## Supplementary material for "Inbred and outcrossed *Drosophila* embryos diverge in stress defense and developmental maintenance during heat stress": Table S7 (part 1 of 2)

### Sheet: README
Sheet	Rows	Columns	Description
All_enrichment	5347	17	Complete PANGEA GO Biological Process results for every gene set tested, including nominal P and Benjamini-Hochberg adjusted values. GeneSet identifies the source gene set; trajectory labels use acute only, both, or chronic only according to the heat paradigms in which the interaction reached significance.
Displayed_terms	61	14	Nonredundant terms selected for display in the figures, with overlapping gene symbols and identifiers.

### Sheet: All_enrichment
GeneSet	[Select]	Gene Set Category	Gene Set ID	Gene Set Name	Gene Set Size	Count Overlap Gene	Percentage Genes in Gene Set	Fold Enrichment	log2 fold	P value	P value calc log_10	Bonferroni	Benjamini & Hochberg	Benjamini & Yekutieli	Overlaping Gene Symbols	Overlapping Gene IDs
A32-interaction_IB-minus-OC_batchAdjusted_Dn		Direct GO Biological Processes	GO:0007411	axon guidance	154	36	4.743	2.7109	1.439	2.00419e-08	7.69806	3.20269e-05	3.20269e-05	0.000254743	dlp,Ephrin,mys,kuz,Nrt,PlexA,Abl,DAAM,Lar,Cont,trio,bur,N,jing,fra,put,sbb,retn,Ptp4E,Dg,Fas1,Pak,Src64B,Ptp10D,Sema2a,meigo,spen,Wnt5,uzip,AP-1sigma,lola,kis,Ptp69D,PlexB,mud,Sema1a	FBgn0041604,FBgn0040324,FBgn0004657,FBgn0259984,FBgn0004108,FBgn0025741,FBgn0000017,FBgn0025641,FBgn0000464,FBgn0037240,FBgn0024277,FBgn0000239,FBgn0004647,FBgn0086655,FBgn0011592,FBgn0003169,FBgn0285917,FBgn0004795,FBgn0004368,FBgn0034072,FBgn0285925,FBgn0267698,FBgn0262733,FBgn0004370,FBgn0011260,FBgn0250820,FBgn0016977,FBgn0010194,FBgn0004055,FBgn0039132,FBgn0283521,FBgn0266557,FBgn0014007,FBgn0025740,FBgn0002873,FBgn0011259
A32-interaction_IB-minus-OC_batchAdjusted_Dn		Direct GO Biological Processes	GO:0008587	imaginal disc-derived wing margin morphogenesis	36	14	1.845	4.5099	2.173	7.01094e-07	6.15422	0.00112035	0.000560174	0.00445564	ebi,Axn,Fkbp14,lgs,arr,Hipk,fz,wls,heph,dlp,osa,Delta,N,Hs6st	FBgn0263933,FBgn0026597,FBgn0010470,FBgn0039907,FBgn0000119,FBgn0035142,FBgn0001085,FBgn0036141,FBgn0011224,FBgn0041604,FBgn0261885,FBgn0000463,FBgn0004647,FBgn0038755
A32-interaction_IB-minus-OC_batchAdjusted_Dn		Direct GO Biological Processes	GO:0016319	mushroom body development	67	19	2.503	3.2887	1.718	2.17349e-06	5.66284	0.00347323	0.000870764	0.00692609	Eph,RhoGAPp190,myo,EcR,trio,shot,cas,Lis-1,rg,DAAM,enok,mud,orion,Ptpmeg,ebo,Nrg,Ephrin,Src64B,mbt	FBgn0025936,FBgn0026375,FBgn0026199,FBgn0000546,FBgn0024277,FBgn0013733,FBgn0004878,FBgn0015754,FBgn0266098,FBgn0025641,FBgn0034975,FBgn0002873,FBgn0027280,FBgn0261985,FBgn0266572,FBgn0264975,FBgn0040324,FBgn0262733,FBgn0025743
A32-interaction_IB-minus-OC_batchAdjusted_Dn		Direct GO Biological Processes	GO:0045747	positive regulation of Notch signaling pathway	39	14	1.845	4.163	2.058	2.17963e-06	5.66162	0.00348306	0.000870764	0.00692609	O-fut1,Ehbp1,Tsp3A,Fkbp14,amrt,Hipk,htk,Usp10,Mnr,aux,ebi,Tsp86D,ed,rumi	FBgn0033901,FBgn0034180,FBgn0040334,FBgn0010470,FBgn0030522,FBgn0035142,FBgn0085451,FBgn0052479,FBgn0052521,FBgn0037218,FBgn0263933,FBgn0037848,FBgn0000547,FBgn0086253
A32-interaction_IB-minus-OC_batchAdjusted_Dn		Direct GO Biological Processes	GO:0007476	imaginal disc-derived wing morphogenesis	119	25	3.294	2.4363	1.285	2.17998e-05	4.66155	0.034836	0.00696721	0.0554174	smo,Egfr,unk,Mad,Cbl,sbb,ed,rhea,m,svr,EcR,fry,mys,N,cos,wls,Stim,psq,put,mthl1,shn,osa,kis,shot,Delta	FBgn0003444,FBgn0003731,FBgn0004395,FBgn0011648,FBgn0020224,FBgn0285917,FBgn0000547,FBgn0260442,FBgn0002577,FBgn0004648,FBgn0000546,FBgn0016081,FBgn0004657,FBgn0004647,FBgn0000352,FBgn0036141,FBgn0045073,FBgn0263102,FBgn0003169,FBgn0030766,FBgn0003396,FBgn0261885,FBgn0266557,FBgn0013733,FBgn0000463
A32-interaction_IB-minus-OC_batchAdjusted_Dn		Direct GO Biological Processes	GO:0007367	segment polarity determination	36	12	1.581	3.8656	1.951	2.77819e-05	4.55624	0.0443954	0.00739924	0.0588538	Axn,pygo,lgs,fu,disp,smo,arr,Egfr,fz,wls,dlp,Tnks	FBgn0026597,FBgn0043900,FBgn0039907,FBgn0001079,FBgn0029088,FBgn0003444,FBgn0000119,FBgn0003731,FBgn0001085,FBgn0036141,FBgn0041604,FBgn0027508
A32-interaction_IB-minus-OC_batchAdjusted_Dn		Direct GO Biological Processes	GO:0007424	open tracheal system development	80	19	2.503	2.7542	1.462	3.56245e-05	4.44825	0.056928	0.00813257	0.0646867	Ptp4E,kug,Src64B,Ptp10D,pyd,dome,put,Btk,Hs6st,jing,Stat92E,shot,Tsc1,DAAM,thr,crb,pck,shg,sinu	FBgn0004368,FBgn0261574,FBgn0262733,FBgn0004370,FBgn0262614,FBgn0043903,FBgn0003169,FBgn0003502,FBgn0038755,FBgn0086655,FBgn0016917,FBgn0013733,FBgn0026317,FBgn0025641,FBgn0003701,FBgn0259685,FBgn0013720,FBgn0003391,FBgn0010894
A32-interaction_IB-minus-OC_batchAdjusted_Dn		Direct GO Biological Processes	GO:0060857	establishment of glial blood-brain barrier	18	8	1.054	5.1542	2.366	5.89299e-05	4.22966	0.0941699	0.0117712	0.0936289	sinu,pck,moody,Nrg,CG6398,Galphao,Cont,pasi1	FBgn0010894,FBgn0013720,FBgn0025631,FBgn0264975,FBgn0030870,FBgn0001122,FBgn0037240,FBgn0038545
A32-interaction_IB-minus-OC_batchAdjusted_Dn		Direct GO Biological Processes	GO:0007219	Notch signaling pathway	23	9	1.186	4.5379	2.182	6.78116e-05	4.1687	0.108363	0.0120403	0.0957692	N,Kul,kuz,Su(H),O-fut1,Psn,TfAP-2,Delta,Nct	FBgn0004647,FBgn0039688,FBgn0259984,FBgn0004837,FBgn0033901,FBgn0284421,FBgn0261953,FBgn0000463,FBgn0039234
A32-interaction_IB-minus-OC_batchAdjusted_Dn		Direct GO Biological Processes	GO:0045880	positive regulation of smoothened signaling pathway	40	12	1.581	3.4791	1.799	8.98086e-05	4.04668	0.143514	0.013284	0.105662	Notum,cno,nej,Usp7,bur,Smurf,aPKC,Hipk,gish,Tnpo,Sulf1,dlp	FBgn0044028,FBgn0259212,FBgn0261617,FBgn0030366,FBgn0000239,FBgn0029006,FBgn0261854,FBgn0035142,FBgn0250823,FBgn0024921,FBgn0040271,FBgn0041604
A32-interaction_IB-minus-OC_batchAdjusted_Dn		Direct GO Biological Processes	GO:0048190	wing disc dorsal/ventral pattern formation	46	13	1.713	3.2774	1.713	9.1442e-05	4.03885	0.146124	0.013284	0.105662	Delta,Su(H),crb,shn,sbb,CG8405,Sulf1,dlp,Notum,Psn,Mrp4,osa,N	FBgn0000463,FBgn0004837,FBgn0259685,FBgn0003396,FBgn0285917,FBgn0034071,FBgn0040271,FBgn0041604,FBgn0044028,FBgn0284421,FBgn0263316,FBgn0261885,FBgn0004647
A32-interaction_IB-minus-OC_batchAdjusted_Dn		Direct GO Biological Processes	GO:0007166	cell surface receptor signaling pathway	24	9	1.186	4.3488	2.121	0.000100264	3.99885	0.160222	0.0133518	0.106201	Cbl,fz,mthl1,Remo,smo,Cirl,mthl3,mthl10,mth	FBgn0020224,FBgn0001085,FBgn0030766,FBgn0030466,FBgn0003444,FBgn0033313,FBgn0028956,FBgn0035132,FBgn0023000
A32-interaction_IB-minus-OC_batchAdjusted_Dn		Direct GO Biological Processes	GO:0008045	motor neuron axon guidance	54	14	1.845	3.0066	1.588	0.000138145	3.85966	0.220756	0.0165641	0.131751	fra,N,Ptp69D,Ptp4E,Ten-m,Nrg,PlexB,fend,for,Ptp10D,Abl,Sema1a,Sulf1,Lar	FBgn0011592,FBgn0004647,FBgn0014007,FBgn0004368,FBgn0004449,FBgn0264975,FBgn0025740,FBgn0030090,FBgn0000721,FBgn0004370,FBgn0000017,FBgn0011259,FBgn0040271,FBgn0000464
A32-interaction_IB-minus-OC_batchAdjusted_Dn		Direct GO Biological Processes	GO:0007379	segment specification	20	8	1.054	4.6387	2.214	0.000145117	3.83828	0.231897	0.0165641	0.131751	dlp,osa,Stat92E,spen,Gug,kis,wol,shg	FBgn0041604,FBgn0261885,FBgn0016917,FBgn0016977,FBgn0010825,FBgn0266557,FBgn0261020,FBgn0003391
A32-interaction_IB-minus-OC_batchAdjusted_Dn		Direct GO Biological Processes	GO:0098609	cell-cell adhesion	37	11	1.449	3.4477	1.786	0.000192704	3.71511	0.307941	0.0205294	0.163292	Nrg,scrib,ed,mys,bib,Itgbn,fra,shg,rhea,sdk,pyd	FBgn0264975,FBgn0263289,FBgn0000547,FBgn0004657,FBgn0000180,FBgn0010395,FBgn0011592,FBgn0003391,FBgn0260442,FBgn0021764,FBgn0262614
A32-interaction_IB-minus-OC_batchAdjusted_Dn		Direct GO Biological Processes	GO:0042632	cholesterol homeostasis	12	6	0.791	5.7984	2.536	0.000236595	3.62599	0.378079	0.0218158	0.173523	Tsc1,Npc1a,EcR,Lamtor1,gig,SNF4Agamma	FBgn0026317,FBgn0024320,FBgn0000546,FBgn0036932,FBgn0005198,FBgn0264357
A32-interaction_IB-minus-OC_batchAdjusted_Dn		Direct GO Biological Processes	GO:0019991	septate junction assembly	32	10	1.318	3.624	1.858	0.000238755	3.62205	0.38153	0.0218158	0.173523	pck,scrib,moody,sinu,Nrg,wol,Galphao,Cont,pasi1,Pak	FBgn0013720,FBgn0263289,FBgn0025631,FBgn0010894,FBgn0264975,FBgn0261020,FBgn0001122,FBgn0037240,FBgn0038545,FBgn0267698
A32-interaction_IB-minus-OC_batchAdjusted_Dn		Direct GO Biological Processes	GO:0008586	imaginal disc-derived wing vein morphogenesis	44	12	1.581	3.1628	1.661	0.000245734	3.60953	0.392684	0.0218158	0.173523	Hipk,osa,Dys,Mad,tld,Su(H),spen,ck,Gug,shn,heph,Egfr	FBgn0035142,FBgn0261885,FBgn0260003,FBgn0011648,FBgn0003719,FBgn0004837,FBgn0016977,FBgn0000317,FBgn0010825,FBgn0003396,FBgn0011224,FBgn0003731
A32-interaction_IB-minus-OC_batchAdjusted_Dn		Direct GO Biological Processes	GO:0036503	ERAD pathway	33	10	1.318	3.5142	1.813	0.000316436	3.49971	0.505665	0.0266139	0.211688	CG7546,Hrd3,Gp93,Edem1,Trc8,alpha-Man-Ia,sip3,CG6766,Faf2,CG1317	FBgn0035793,FBgn0028475,FBgn0039562,FBgn0023511,FBgn0039668,FBgn0259170,FBgn0039875,FBgn0032398,FBgn0025608,FBgn0035333
A32-interaction_IB-minus-OC_batchAdjusted_Dn		Direct GO Biological Processes	GO:0007480	imaginal disc-derived leg morphogenesis	46	12	1.581	3.0253	1.597	0.000386091	3.41331	0.616974	0.0308487	0.245372	N,Delta,Mad,trio,Su(H),Pak,l(3)psg2,Gug,wls,RhoGAP71E,TfAP-2,osa	FBgn0004647,FBgn0000463,FBgn0011648,FBgn0024277,FBgn0004837,FBgn0267698,FBgn0035617,FBgn0010825,FBgn0036141,FBgn0036518,FBgn0261953,FBgn0261885
A32-interaction_IB-minus-OC_batchAdjusted_Dn		Direct GO Biological Processes	GO:0006508	proteolysis	185	30	3.953	1.8806	0.911	0.000517857	3.28579	0.827535	0.0372147	0.296007	CG8773,SP1029,Nepl4,stl,ea,Nepl3,Acer,CG3502,CG4572,kuz,mas,ndl,CG4408,CG2493,CG9953,CG5715,svr,Damm,Psn,tld,CtsB,CtsL1,MP1,Kul,goe,ste24a,CtsF,Fur1,Ulp1,CG30283	FBgn0038135,FBgn0263236,FBgn0031805,FBgn0086408,FBgn0000533,FBgn0031678,FBgn0016122,FBgn0046253,FBgn0038738,FBgn0259984,FBgn0011653,FBgn0002926,FBgn0039073,FBgn0032864,FBgn0035726,FBgn0039180,FBgn0004648,FBgn0033659,FBgn0284421,FBgn0003719,FBgn0030521,FBgn0013770,FBgn0027930,FBgn0039688,FBgn0027528,FBgn0034176,FBgn0260462,FBgn0004509,FBgn0027603,FBgn0260477
A32-interaction_IB-minus-OC_batchAdjusted_Dn		Direct GO Biological Processes	GO:0005975	carbohydrate metabolic process	82	17	2.24	2.4042	1.266	0.000518402	3.28533	0.828407	0.0372147	0.296007	alpha-Man-Ia,CG6650,CG8460,NUCB1,Idua,GNBP1,Idgf2,alpha-Man-IIb,Idgf3,betaGlu,Mal-A5,GCS2alpha,Edem1,CG7997,Cht10,Idgf4,Hexo1	FBgn0259170,FBgn0036402,FBgn0031996,FBgn0052190,FBgn0032343,FBgn0040323,FBgn0020415,FBgn0026616,FBgn0020414,FBgn0270927,FBgn0050359,FBgn0027588,FBgn0023511,FBgn0034117,FBgn0250907,FBgn0026415,FBgn0041630
A32-interaction_IB-minus-OC_batchAdjusted_Dn		Direct GO Biological Processes	GO:0007156	homophilic cell adhesion via plasma membrane adhesion molecules	35	10	1.318	3.3134	1.728	0.000535631	3.27113	0.855939	0.0372147	0.296007	Cad87A,Fas1,sdk,Cals,ed,fz,shg,Con,kug,Cont	FBgn0037963,FBgn0285925,FBgn0021764,FBgn0039928,FBgn0000547,FBgn0001085,FBgn0003391,FBgn0005775,FBgn0261574,FBgn0037240
A32-interaction_IB-minus-OC_batchAdjusted_Dn		Direct GO Biological Processes	GO:0006110	regulation of glycolytic process	3	3	0.395	11.5968	3.536	0.000638868	3.19459	1	0.0378115	0.300754	N,Dg,SNF4Agamma	FBgn0004647,FBgn0034072,FBgn0264357
A32-interaction_IB-minus-OC_batchAdjusted_Dn		Direct GO Biological Processes	GO:0055064	chloride ion homeostasis	3	3	0.395	11.5968	3.536	0.000638868	3.19459	1	0.0378115	0.300754	CG12773,CG10413,kcc	FBgn0024365,FBgn0032689,FBgn0261794
A32-interaction_IB-minus-OC_batchAdjusted_Dn		Direct GO Biological Processes	GO:0055075	potassium ion homeostasis	3	3	0.395	11.5968	3.536	0.000638868	3.19459	1	0.0378115	0.300754	CG12773,CG10413,kcc	FBgn0024365,FBgn0032689,FBgn0261794
A32-interaction_IB-minus-OC_batchAdjusted_Dn		Direct GO Biological Processes	GO:1902667	regulation of axon guidance	3	3	0.395	11.5968	3.536	0.000638868	3.19459	1	0.0378115	0.300754	Ppt1,LRP1,lola	FBgn0030057,FBgn0053087,FBgn0283521
A32-interaction_IB-minus-OC_batchAdjusted_Dn		Direct GO Biological Processes	GO:0042059	negative regulation of epidermal growth factor receptor signaling pathway	30	9	1.186	3.4791	1.799	0.000684364	3.16471	1	0.0390576	0.310666	Cbl,Gug,Sulf1,Ptp4E,rho-5,Ptp10D,sl,ed,Ptpmeg	FBgn0020224,FBgn0010825,FBgn0040271,FBgn0004368,FBgn0041723,FBgn0004370,FBgn0003416,FBgn0000547,FBgn0261985
A32-interaction_IB-minus-OC_batchAdjusted_Dn		Direct GO Biological Processes	GO:2000737	negative regulation of stem cell differentiation	6	4	0.527	7.7312	2.951	0.000714348	3.14609	1	0.039363	0.313095	enok,Stat92E,goe,Kdm5	FBgn0034975,FBgn0016917,FBgn0027528,FBgn0031759
A32-interaction_IB-minus-OC_batchAdjusted_Dn		Direct GO Biological Processes	GO:0007224	smoothened signaling pathway	10	5	0.659	5.7984	2.536	0.000820841	3.08574	1	0.0437235	0.347778	disp,Vps26,fu,smo,cos	FBgn0029088,FBgn0014411,FBgn0001079,FBgn0003444,FBgn0000352
A32-interaction_IB-minus-OC_batchAdjusted_Dn		Direct GO Biological Processes	GO:0007616	long-term memory	72	15	1.976	2.416	1.273	0.00103035	2.98701	1	0.0531131	0.422464	Scamp,for,dome,Src64B,mol,CG5541,Su(H),svr,EcR,N,Stat92E,spoon,mGluR,Ptp10D,arr	FBgn0040285,FBgn0000721,FBgn0043903,FBgn0262733,FBgn0086711,FBgn0030603,FBgn0004837,FBgn0004648,FBgn0000546,FBgn0004647,FBgn0016917,FBgn0263987,FBgn0019985,FBgn0004370,FBgn0000119
A32-interaction_IB-minus-OC_batchAdjusted_Dn		Direct GO Biological Processes	GO:0035222	wing disc pattern formation	21	7	0.922	3.8656	1.951	0.00136564	2.86466	1	0.0657321	0.522836	Notum,put,spen,disp,dom,N,fu	FBgn0044028,FBgn0003169,FBgn0016977,FBgn0029088,FBgn0020306,FBgn0004647,FBgn0001079
A32-interaction_IB-minus-OC_batchAdjusted_Dn		Direct GO Biological Processes	GO:0006491	N-glycan processing	11	5	0.659	5.2713	2.398	0.00139856	2.85432	1	0.0657321	0.522836	GCS2alpha,CG3655,GCS2beta,Hexo1,alpha-Man-IIb	FBgn0027588,FBgn0040397,FBgn0032643,FBgn0041630,FBgn0026616
A32-interaction_IB-minus-OC_batchAdjusted_Dn		Direct GO Biological Processes	GO:0007464	R3/R4 cell fate commitment	11	5	0.659	5.2713	2.398	0.00139856	2.85432	1	0.0657321	0.522836	fz,bdg,nej,scrib,lola	FBgn0001085,FBgn0034049,FBgn0261617,FBgn0263289,FBgn0283521
A32-interaction_IB-minus-OC_batchAdjusted_Dn		Direct GO Biological Processes	GO:0016330	second mitotic wave involved in compound eye morphogenesis	7	4	0.527	6.6268	2.728	0.00155307	2.80881	1	0.0670758	0.533523	N,Egfr,cno,Delta	FBgn0004647,FBgn0003731,FBgn0259212,FBgn0000463
A32-interaction_IB-minus-OC_batchAdjusted_Dn		Direct GO Biological Processes	GO:0030948	negative regulation of vascular endothelial growth factor receptor signaling pathway	7	4	0.527	6.6268	2.728	0.00155307	2.80881	1	0.0670758	0.533523	Ptp4E,Ptp10D,gig,Tsc1	FBgn0004368,FBgn0004370,FBgn0005198,FBgn0026317
A32-interaction_IB-minus-OC_batchAdjusted_Dn		Direct GO Biological Processes	GO:0071526	semaphorin-plexin signaling pathway	7	4	0.527	6.6268	2.728	0.00155307	2.80881	1	0.0670758	0.533523	Sema1a,Sema2a,PlexB,PlexA	FBgn0011259,FBgn0011260,FBgn0025740,FBgn0025741
A32-interaction_IB-minus-OC_batchAdjusted_Dn		Direct GO Biological Processes	GO:0007391	dorsal closure	98	18	2.372	2.13	1.091	0.00160092	2.79563	1	0.0673227	0.535488	Btk,crb,Mtl,shn,Pak,shot,scrib,Egfr,mys,Tak1,Abl,N,cno,sinu,Traf6,pyd,ed,put	FBgn0003502,FBgn0259685,FBgn0039532,FBgn0003396,FBgn0267698,FBgn0013733,FBgn0263289,FBgn0003731,FBgn0004657,FBgn0026323,FBgn0000017,FBgn0004647,FBgn0259212,FBgn0010894,FBgn0265464,FBgn0262614,FBgn0000547,FBgn0003169
A32-interaction_IB-minus-OC_batchAdjusted_Dn		Direct GO Biological Processes	GO:0035011	melanotic encapsulation of foreign target	28	8	1.054	3.3134	1.728	0.00192414	2.71576	1	0.0788404	0.6271	Flo2,Zir,Itgbn,RhoBTB,Ephrin,Eph,aPKC,Nrg	FBgn0264078,FBgn0031216,FBgn0010395,FBgn0036980,FBgn0040324,FBgn0025936,FBgn0261854,FBgn0264975
A32-interaction_IB-minus-OC_batchAdjusted_Dn		Direct GO Biological Processes	GO:0002009	morphogenesis of an epithelium	12	5	0.659	4.832	2.273	0.00222853	2.65198	1	0.0828183	0.65874	Dg,thr,Egfr,Eip63E,ed	FBgn0034072,FBgn0003701,FBgn0003731,FBgn0005640,FBgn0000547
A32-interaction_IB-minus-OC_batchAdjusted_Dn		Direct GO Biological Processes	GO:0006032	chitin catabolic process	12	5	0.659	4.832	2.273	0.00222853	2.65198	1	0.0828183	0.65874	Idgf4,Idgf2,Idgf3,Hexo1,Cht10	FBgn0026415,FBgn0020415,FBgn0020414,FBgn0041630,FBgn0250907
A32-interaction_IB-minus-OC_batchAdjusted_Dn		Direct GO Biological Processes	GO:0035010	encapsulation of foreign target	12	5	0.659	4.832	2.273	0.00222853	2.65198	1	0.0828183	0.65874	alpha-Man-Ia,Zir,Ostgamma,OstDelta,alpha-Man-IIb	FBgn0259170,FBgn0031216,FBgn0032015,FBgn0034277,FBgn0026616
A32-interaction_IB-minus-OC_batchAdjusted_Dn		Direct GO Biological Processes	GO:0040040	thermosensory behavior	12	5	0.659	4.832	2.273	0.00222853	2.65198	1	0.0828183	0.65874	Ptpmeg,ple,nej,mud,spoon	FBgn0261985,FBgn0005626,FBgn0261617,FBgn0002873,FBgn0263987
A32-interaction_IB-minus-OC_batchAdjusted_Dn		Direct GO Biological Processes	GO:0006171	cAMP biosynthetic process	4	3	0.395	8.6976	3.121	0.0023908	2.62146	1	0.0848999	0.675297	Ac13E,Ac3,Ac78C	FBgn0022710,FBgn0023416,FBgn0024150
A32-interaction_IB-minus-OC_batchAdjusted_Dn		Direct GO Biological Processes	GO:0048056	R3/R4 cell differentiation	4	3	0.395	8.6976	3.121	0.0023908	2.62146	1	0.0848999	0.675297	N,Delta,fz	FBgn0004647,FBgn0000463,FBgn0001085
A32-interaction_IB-minus-OC_batchAdjusted_Dn		Direct GO Biological Processes	GO:0000902	cell morphogenesis	23	7	0.922	3.5295	1.819	0.00247212	2.60693	1	0.0858794	0.683088	fry,zye,scrib,m,shg,Slik,CG15020	FBgn0016081,FBgn0036985,FBgn0263289,FBgn0002577,FBgn0003391,FBgn0035001,FBgn0035543
A32-interaction_IB-minus-OC_batchAdjusted_Dn		Direct GO Biological Processes	GO:0006509	membrane protein ectodomain proteolysis	8	4	0.527	5.7984	2.536	0.00289483	2.53838	1	0.0925189	0.735898	kuz,Psn,Nct,Kul	FBgn0259984,FBgn0284421,FBgn0039234,FBgn0039688
A32-interaction_IB-minus-OC_batchAdjusted_Dn		Direct GO Biological Processes	GO:0030177	positive regulation of Wnt signaling pathway	8	4	0.527	5.7984	2.536	0.00289483	2.53838	1	0.0925189	0.735898	Dyrk2,Vps35,wls,dlp	FBgn0016930,FBgn0034708,FBgn0036141,FBgn0041604
A32-interaction_IB-minus-OC_batchAdjusted_Dn		Direct GO Biological Processes	GO:0045773	positive regulation of axon extension	8	4	0.527	5.7984	2.536	0.00289483	2.53838	1	0.0925189	0.735898	fz,Wnt5,shot,Abp1	FBgn0001085,FBgn0010194,FBgn0013733,FBgn0036372
A32-interaction_IB-minus-OC_batchAdjusted_Dn		Direct GO Biological Processes	GO:0048665	neuron fate specification	8	4	0.527	5.7984	2.536	0.00289483	2.53838	1	0.0925189	0.735898	N,Ppt1,Delta,fz	FBgn0004647,FBgn0030057,FBgn0000463,FBgn0001085
A32-interaction_IB-minus-OC_batchAdjusted_Dn		Direct GO Biological Processes	GO:0055085	transmembrane transport	216	31	4.084	1.6644	0.735	0.00320645	2.49397	1	0.0978177	0.778046	Eato,VhaM9.7-c,CG14694,CG30344,CG10413,Ctl1,Mrp4,ldd,phtf,mrva,CG4459,CG32669,Zip48C,Zip71B,meigo,CG12773,Elk,ClC-c,Cftr,Abca3,CG8654,CG42816,Tom40,Oatp30B,MFS16,Indy,l(2)03659,bib,kcc,ZnT77C,Catsup	FBgn0028539,FBgn0028664,FBgn0037845,FBgn0050344,FBgn0032689,FBgn0035523,FBgn0263316,FBgn0083956,FBgn0028579,FBgn0035763,FBgn0038753,FBgn0052669,FBgn0033665,FBgn0036461,FBgn0250820,FBgn0024365,FBgn0011589,FBgn0036566,FBgn0039207,FBgn0031170,FBgn0034479,FBgn0261998,FBgn0016041,FBgn0032123,FBgn0034611,FBgn0036816,FBgn0010549,FBgn0000180,FBgn0261794,FBgn0037000,FBgn0002022
A32-interaction_IB-minus-OC_batchAdjusted_Dn		Direct GO Biological Processes	GO:0006493	protein O-linked glycosylation	24	7	0.922	3.3824	1.758	0.0032345	2.49019	1	0.0978177	0.778046	CG3038,Pgant7,Pgant3,GalT1,CG11357,Plod,rumi	FBgn0040373,FBgn0030930,FBgn0027558,FBgn0053145,FBgn0035558,FBgn0036147,FBgn0086253
A32-interaction_IB-minus-OC_batchAdjusted_Dn		Direct GO Biological Processes	GO:0007029	endoplasmic reticulum organization	13	5	0.659	4.4603	2.157	0.00336669	2.4728	1	0.0978177	0.778046	wol,ReepA,jagn,atl,Rtnl1	FBgn0261020,FBgn0261564,FBgn0037374,FBgn0039213,FBgn0053113
A32-interaction_IB-minus-OC_batchAdjusted_Dn		Direct GO Biological Processes	GO:0007160	cell-matrix adhesion	13	5	0.659	4.4603	2.157	0.00336669	2.4728	1	0.0978177	0.778046	Itgbn,Fit1,zye,m,mys	FBgn0010395,FBgn0035498,FBgn0036985,FBgn0002577,FBgn0004657
A32-interaction_IB-minus-OC_batchAdjusted_Dn		Direct GO Biological Processes	GO:0042391	regulation of membrane potential	13	5	0.659	4.4603	2.157	0.00336669	2.4728	1	0.0978177	0.778046	Pzl,inaF-D,Piezo,Elk,nAChRalpha4	FBgn0267430,FBgn0260812,FBgn0264953,FBgn0011589,FBgn0266347
A32-interaction_IB-minus-OC_batchAdjusted_Dn		Direct GO Biological Processes	GO:0022416	chaeta development	44	10	1.318	2.6356	1.398	0.00356122	2.4484	1	0.101622	0.808305	jagn,pyd,N,Hs6st,Stim,NAT1,ebi,Fkbp14,Abp1,Ten-m	FBgn0037374,FBgn0262614,FBgn0004647,FBgn0038755,FBgn0045073,FBgn0010488,FBgn0263933,FBgn0010470,FBgn0036372,FBgn0004449
A32-interaction_IB-minus-OC_batchAdjusted_Dn		Direct GO Biological Processes	GO:0007419	ventral cord development	66	13	1.713	2.2842	1.192	0.00367555	2.43468	1	0.103044	0.819619	mop,Brr2,moody,Notum,Mad,Nup358,kuz,cas,Galphao,mys,ago,Abl,sti	FBgn0036448,FBgn0263599,FBgn0025631,FBgn0044028,FBgn0011648,FBgn0039302,FBgn0259984,FBgn0004878,FBgn0001122,FBgn0004657,FBgn0041171,FBgn0000017,FBgn0002466
A32-interaction_IB-minus-OC_batchAdjusted_Dn		Direct GO Biological Processes	GO:0007186	G protein-coupled receptor signaling pathway	59	12	1.581	2.3587	1.238	0.00393207	2.40538	1	0.108335	0.861703	Galphao,cta,mthl3,CG9304,mthl10,mth,mGluR,moody,fz,mthl1,Remo,Cirl	FBgn0001122,FBgn0000384,FBgn0028956,FBgn0034674,FBgn0035132,FBgn0023000,FBgn0019985,FBgn0025631,FBgn0001085,FBgn0030766,FBgn0030466,FBgn0033313
A32-interaction_IB-minus-OC_batchAdjusted_Dn		Direct GO Biological Processes	GO:0090175	regulation of establishment of planar polarity	19	6	0.791	3.6622	1.873	0.00410893	2.38627	1	0.111289	0.885199	ed,Hipk,Tak1,cno,Delta,gish	FBgn0000547,FBgn0035142,FBgn0026323,FBgn0259212,FBgn0000463,FBgn0250823
A32-interaction_IB-minus-OC_batchAdjusted_Dn		Direct GO Biological Processes	GO:0045186	zonula adherens assembly	9	4	0.527	5.1542	2.366	0.00485734	2.3136	1	0.127569	1	shg,crb,scrib,aPKC	FBgn0003391,FBgn0259685,FBgn0263289,FBgn0261854
A32-interaction_IB-minus-OC_batchAdjusted_Dn		Direct GO Biological Processes	GO:0016339	calcium-dependent cell-cell adhesion via plasma membrane cell adhesion molecules	14	5	0.659	4.1417	2.05	0.00486967	2.3125	1	0.127569	1	Cals,mys,shg,kug,Cad87A	FBgn0039928,FBgn0004657,FBgn0003391,FBgn0261574,FBgn0037963
A32-interaction_IB-minus-OC_batchAdjusted_Dn		Direct GO Biological Processes	GO:0007614	short-term memory	26	7	0.922	3.1222	1.643	0.00528207	2.2772	1	0.136141	1	ebo,Nipped-B,kis,Psn,mGluR,rg,for	FBgn0266572,FBgn0026401,FBgn0266557,FBgn0284421,FBgn0019985,FBgn0266098,FBgn0000721
A32-interaction_IB-minus-OC_batchAdjusted_Dn		Direct GO Biological Processes	GO:0050919	negative chemotaxis	5	3	0.395	6.9581	2.799	0.00559358	2.25231	1	0.137516	1	Wnt5,Sema1a,Sema2a	FBgn0010194,FBgn0011259,FBgn0011260
A32-interaction_IB-minus-OC_batchAdjusted_Dn		Direct GO Biological Processes	GO:0060269	centripetally migrating follicle cell migration	5	3	0.395	6.9581	2.799	0.00559358	2.25231	1	0.137516	1	spoon,Lar,kug	FBgn0263987,FBgn0000464,FBgn0261574
A32-interaction_IB-minus-OC_batchAdjusted_Dn		Direct GO Biological Processes	GO:0097374	sensory neuron axon guidance	5	3	0.395	6.9581	2.799	0.00559358	2.25231	1	0.137516	1	PlexA,Sema2a,PlexB	FBgn0025741,FBgn0011260,FBgn0025740
A32-interaction_IB-minus-OC_batchAdjusted_Dn		Direct GO Biological Processes	GO:0007155	cell adhesion	47	10	1.318	2.4674	1.303	0.0058748	2.23101	1	0.138647	1	Flo2,Fas1,CG5758,Pak,EcR,CG30046,shg,rhea,kug,Cad87A	FBgn0264078,FBgn0285925,FBgn0032666,FBgn0267698,FBgn0000546,FBgn0050046,FBgn0003391,FBgn0260442,FBgn0261574,FBgn0037963
A32-interaction_IB-minus-OC_batchAdjusted_Dn		Direct GO Biological Processes	GO:0007444	imaginal disc development	27	7	0.922	3.0066	1.588	0.00661111	2.17973	1	0.138647	1	Egfr,hyd,Idgf4,B4,Idgf2,Idgf3,Fkbp14	FBgn0003731,FBgn0002431,FBgn0026415,FBgn0023407,FBgn0020415,FBgn0020414,FBgn0010470
A32-interaction_IB-minus-OC_batchAdjusted_Dn		Direct GO Biological Processes	GO:0046716	muscle cell cellular homeostasis	27	7	0.922	3.0066	1.588	0.00661111	2.17973	1	0.138647	1	Lis-1,Fkbp14,Dys,N,chif,Itgbn,Dg	FBgn0015754,FBgn0010470,FBgn0260003,FBgn0004647,FBgn0000307,FBgn0010395,FBgn0034072
A32-interaction_IB-minus-OC_batchAdjusted_Dn		Direct GO Biological Processes	GO:0060446	branching involved in open tracheal system development	15	5	0.659	3.8656	1.951	0.00679331	2.16792	1	0.138647	1	Ptp4E,Ptp10D,shot,Slik,aPKC	FBgn0004368,FBgn0004370,FBgn0013733,FBgn0035001,FBgn0261854
A32-interaction_IB-minus-OC_batchAdjusted_Dn		Direct GO Biological Processes	GO:0007298	border follicle cell migration	95	16	2.108	1.9532	0.966	0.00685877	2.16375	1	0.138647	1	dome,dop,kuz,Delta,EcR,Stat92E,jing,mys,Lis-1,fz,N,shg,spoon,Egfr,sl,rhea	FBgn0043903,FBgn0267390,FBgn0259984,FBgn0000463,FBgn0000546,FBgn0016917,FBgn0086655,FBgn0004657,FBgn0015754,FBgn0001085,FBgn0004647,FBgn0003391,FBgn0263987,FBgn0003731,FBgn0003416,FBgn0260442
A32-interaction_IB-minus-OC_batchAdjusted_Dn		Direct GO Biological Processes	GO:0034976	response to endoplasmic reticulum stress	34	8	1.054	2.7287	1.448	0.00708434	2.1497	1	0.138647	1	ReepA,Pdi,meigo,sip3,CaBP1,Mgtor,ERp60,CG8405	FBgn0261564,FBgn0286818,FBgn0250820,FBgn0039875,FBgn0025678,FBgn0013756,FBgn0033663,FBgn0034071
A32-interaction_IB-minus-OC_batchAdjusted_Dn		Direct GO Biological Processes	GO:0007422	peripheral nervous system development	41	9	1.186	2.5456	1.348	0.00710967	2.14815	1	0.138647	1	N,spen,EcR,Egfr,mas,Delta,Ephrin,Eph,trio	FBgn0004647,FBgn0016977,FBgn0000546,FBgn0003731,FBgn0011653,FBgn0000463,FBgn0040324,FBgn0025936,FBgn0024277
A32-interaction_IB-minus-OC_batchAdjusted_Dn		Direct GO Biological Processes	GO:0006621	protein retention in ER lumen	2	2	0.264	11.5968	3.536	0.00742673	2.1292	1	0.138647	1	KdelR,CG11857	FBgn0267330,FBgn0039303
A32-interaction_IB-minus-OC_batchAdjusted_Dn		Direct GO Biological Processes	GO:0010977	negative regulation of neuron projection development	2	2	0.264	11.5968	3.536	0.00742673	2.1292	1	0.138647	1	Kr-h1,Abl	FBgn0266450,FBgn0000017
A32-interaction_IB-minus-OC_batchAdjusted_Dn		Direct GO Biological Processes	GO:0030301	cholesterol transport	2	2	0.264	11.5968	3.536	0.00742673	2.1292	1	0.138647	1	Npc1a,Start1	FBgn0024320,FBgn0035028
A32-interaction_IB-minus-OC_batchAdjusted_Dn		Direct GO Biological Processes	GO:0030516	regulation of axon extension	2	2	0.264	11.5968	3.536	0.00742673	2.1292	1	0.138647	1	kuz,shot	FBgn0259984,FBgn0013733
A32-interaction_IB-minus-OC_batchAdjusted_Dn		Direct GO Biological Processes	GO:0031589	cell-substrate adhesion	2	2	0.264	11.5968	3.536	0.00742673	2.1292	1	0.138647	1	Pgant3,mys	FBgn0027558,FBgn0004657
A32-interaction_IB-minus-OC_batchAdjusted_Dn		Direct GO Biological Processes	GO:0050890	cognition	2	2	0.264	11.5968	3.536	0.00742673	2.1292	1	0.138647	1	ple,Ptr	FBgn0005626,FBgn0262867
A32-interaction_IB-minus-OC_batchAdjusted_Dn		Direct GO Biological Processes	GO:0051126	negative regulation of actin nucleation	2	2	0.264	11.5968	3.536	0.00742673	2.1292	1	0.138647	1	Cip4,gish	FBgn0035533,FBgn0250823
A32-interaction_IB-minus-OC_batchAdjusted_Dn		Direct GO Biological Processes	GO:0071222	cellular response to lipopolysaccharide	2	2	0.264	11.5968	3.536	0.00742673	2.1292	1	0.138647	1	Tak1,Stat92E	FBgn0026323,FBgn0016917
A32-interaction_IB-minus-OC_batchAdjusted_Dn		Direct GO Biological Processes	GO:0090129	positive regulation of synapse maturation	2	2	0.264	11.5968	3.536	0.00742673	2.1292	1	0.138647	1	shv,mys	FBgn0031256,FBgn0004657
A32-interaction_IB-minus-OC_batchAdjusted_Dn		Direct GO Biological Processes	GO:0098711	iron ion import across plasma membrane	2	2	0.264	11.5968	3.536	0.00742673	2.1292	1	0.138647	1	Fer1HCH,Fer2LCH	FBgn0015222,FBgn0015221
A32-interaction_IB-minus-OC_batchAdjusted_Dn		Direct GO Biological Processes	GO:1902350	cellular response to chloroquine	2	2	0.264	11.5968	3.536	0.00742673	2.1292	1	0.138647	1	gig,Tsc1	FBgn0005198,FBgn0026317
A32-interaction_IB-minus-OC_batchAdjusted_Dn		Direct GO Biological Processes	GO:1990461	detoxification of iron ion	2	2	0.264	11.5968	3.536	0.00742673	2.1292	1	0.138647	1	Fer2LCH,Fer1HCH	FBgn0015221,FBgn0015222
A32-interaction_IB-minus-OC_batchAdjusted_Dn		Direct GO Biological Processes	GO:0016334	establishment or maintenance of polarity of follicular epithelium	10	4	0.527	4.6387	2.214	0.00754834	2.12215	1	0.138647	1	scrib,aPKC,Dg,crb	FBgn0263289,FBgn0261854,FBgn0034072,FBgn0259685
A32-interaction_IB-minus-OC_batchAdjusted_Dn		Direct GO Biological Processes	GO:0035088	establishment or maintenance of apical/basal cell polarity	10	4	0.527	4.6387	2.214	0.00754834	2.12215	1	0.138647	1	Dg,Egfr,crb,scrib	FBgn0034072,FBgn0003731,FBgn0259685,FBgn0263289
A32-interaction_IB-minus-OC_batchAdjusted_Dn		Direct GO Biological Processes	GO:0044331	cell-cell adhesion mediated by cadherin	10	4	0.527	4.6387	2.214	0.00754834	2.12215	1	0.138647	1	shg,kug,Cad87A,Cals	FBgn0003391,FBgn0261574,FBgn0037963,FBgn0039928
A32-interaction_IB-minus-OC_batchAdjusted_Dn		Direct GO Biological Processes	GO:0001745	compound eye morphogenesis	80	14	1.845	2.0294	1.021	0.0078937	2.10272	1	0.143342	1	siz,Ten-m,N,aux,dome,pyd,smo,crb,Mad,nej,shg,arr,wls,fz	FBgn0026179,FBgn0004449,FBgn0004647,FBgn0037218,FBgn0043903,FBgn0262614,FBgn0003444,FBgn0259685,FBgn0011648,FBgn0261617,FBgn0003391,FBgn0000119,FBgn0036141,FBgn0001085
A32-interaction_IB-minus-OC_batchAdjusted_Dn		Direct GO Biological Processes	GO:0008340	determination of adult lifespan	149	22	2.899	1.7123	0.776	0.00861693	2.06465	1	0.151421	1	Sam-S,Btk,Indy,EcR,gig,Edem1,magu,Mrp4,N,mthl3,Tsc1,Ppt1,Atg7,myo,alpha-Man-Ia,Egfr,mys,mthl1,mthl10,fwd,kis,mth	FBgn0005278,FBgn0003502,FBgn0036816,FBgn0000546,FBgn0005198,FBgn0023511,FBgn0262169,FBgn0263316,FBgn0004647,FBgn0028956,FBgn0026317,FBgn0030057,FBgn0034366,FBgn0026199,FBgn0259170,FBgn0003731,FBgn0004657,FBgn0030766,FBgn0035132,FBgn0004373,FBgn0266557,FBgn0023000
A32-interaction_IB-minus-OC_batchAdjusted_Dn		Direct GO Biological Processes	GO:0048477	oogenesis	167	24	3.162	1.6666	0.737	0.00872172	2.0594	1	0.151421	1	N,Dp,Delta,goe,Lis-1,Stat92E,Rbp9,Atg7,Tsc1,Btk,shg,Axn,Sfmbt,stl,dom,kuz,kug,retn,Lar,gig,Src64B,tho2,EcR,Su(var)3-3	FBgn0004647,FBgn0011763,FBgn0000463,FBgn0027528,FBgn0015754,FBgn0016917,FBgn0010263,FBgn0034366,FBgn0026317,FBgn0003502,FBgn0003391,FBgn0026597,FBgn0032475,FBgn0086408,FBgn0020306,FBgn0259984,FBgn0261574,FBgn0004795,FBgn0000464,FBgn0005198,FBgn0262733,FBgn0031390,FBgn0000546,FBgn0260397
A32-interaction_IB-minus-OC_batchAdjusted_Dn		Direct GO Biological Processes	GO:0007417	central nervous system development	73	13	1.713	2.0652	1.046	0.00887398	2.05188	1	0.151421	1	mas,Nrt,siz,Ptp4E,lmd,Ptp10D,trio,smo,cas,kuz,mys,jing,Abl	FBgn0011653,FBgn0004108,FBgn0026179,FBgn0004368,FBgn0039039,FBgn0004370,FBgn0024277,FBgn0003444,FBgn0004878,FBgn0259984,FBgn0004657,FBgn0086655,FBgn0000017
A32-interaction_IB-minus-OC_batchAdjusted_Dn		Direct GO Biological Processes	GO:0007416	synapse assembly	22	6	0.791	3.1628	1.661	0.00904178	2.04375	1	0.151421	1	PlexA,nej,aPKC,Sema1a,Tl,PlexB	FBgn0025741,FBgn0261617,FBgn0261854,FBgn0011259,FBgn0262473,FBgn0025740
A32-interaction_IB-minus-OC_batchAdjusted_Dn		Direct GO Biological Processes	GO:0007455	eye-antennal disc morphogenesis	22	6	0.791	3.1628	1.661	0.00904178	2.04375	1	0.151421	1	Egfr,hyd,Stat92E,Axn,N,smo	FBgn0003731,FBgn0002431,FBgn0016917,FBgn0026597,FBgn0004647,FBgn0003444
A32-interaction_IB-minus-OC_batchAdjusted_Dn		Direct GO Biological Processes	GO:0016485	protein processing	22	6	0.791	3.1628	1.661	0.00904178	2.04375	1	0.151421	1	tld,Nct,svr,rho-4,ndl,Psn	FBgn0003719,FBgn0039234,FBgn0004648,FBgn0030318,FBgn0002926,FBgn0284421
A32-interaction_IB-minus-OC_batchAdjusted_Dn		Direct GO Biological Processes	GO:0006869	lipid transport	16	5	0.659	3.624	1.858	0.00919136	2.03662	1	0.151421	1	CG42816,ldd,Abca3,halo,Eato	FBgn0261998,FBgn0083956,FBgn0031170,FBgn0001174,FBgn0028539
A32-interaction_IB-minus-OC_batchAdjusted_Dn		Direct GO Biological Processes	GO:0032880	regulation of protein localization	16	5	0.659	3.624	1.858	0.00919136	2.03662	1	0.151421	1	gw,Abl,cno,crb,Nup358	FBgn0051992,FBgn0000017,FBgn0259212,FBgn0259685,FBgn0039302
A32-interaction_IB-minus-OC_batchAdjusted_Dn		Direct GO Biological Processes	GO:0060070	canonical Wnt signaling pathway	16	5	0.659	3.624	1.858	0.00919136	2.03662	1	0.151421	1	Wnt5,pygo,lgs,arr,fz	FBgn0010194,FBgn0043900,FBgn0039907,FBgn0000119,FBgn0001085
A32-interaction_IB-minus-OC_batchAdjusted_Dn		Direct GO Biological Processes	GO:0016318	ommatidial rotation	29	7	0.922	2.7992	1.485	0.00999142	2.00037	1	0.160708	1	Tak1,cno,fz,Abl,N,shg,Egfr	FBgn0026323,FBgn0259212,FBgn0001085,FBgn0000017,FBgn0004647,FBgn0003391,FBgn0003731
A32-interaction_IB-minus-OC_batchAdjusted_Dn		Direct GO Biological Processes	GO:0006884	cell volume homeostasis	6	3	0.395	5.7984	2.536	0.0104728	1.97994	1	0.160708	1	CG12773,CG10413,kcc	FBgn0024365,FBgn0032689,FBgn0261794
A32-interaction_IB-minus-OC_batchAdjusted_Dn		Direct GO Biological Processes	GO:0016332	establishment or maintenance of polarity of embryonic epithelium	6	3	0.395	5.7984	2.536	0.0104728	1.97994	1	0.160708	1	crb,scrib,aPKC	FBgn0259685,FBgn0263289,FBgn0261854
A32-interaction_IB-minus-OC_batchAdjusted_Dn		Direct GO Biological Processes	GO:0045198	establishment of epithelial cell apical/basal polarity	6	3	0.395	5.7984	2.536	0.0104728	1.97994	1	0.160708	1	Egfr,scrib,aPKC	FBgn0003731,FBgn0263289,FBgn0261854
A32-interaction_IB-minus-OC_batchAdjusted_Dn		Direct GO Biological Processes	GO:0048854	brain morphogenesis	6	3	0.395	5.7984	2.536	0.0104728	1.97994	1	0.160708	1	Nipped-B,Dg,Lis-1	FBgn0026401,FBgn0034072,FBgn0015754
A32-interaction_IB-minus-OC_batchAdjusted_Dn		Direct GO Biological Processes	GO:0070534	protein K63-linked ubiquitination	6	3	0.395	5.7984	2.536	0.0104728	1.97994	1	0.160708	1	Traf6,Uev1A,hyd	FBgn0265464,FBgn0035601,FBgn0002431
A32-interaction_IB-minus-OC_batchAdjusted_Dn		Direct GO Biological Processes	GO:0016201	synaptic target inhibition	11	4	0.527	4.217	2.076	0.0110625	1.95615	1	0.160708	1	Sema2a,Ptp69D,Tl,Sulf1	FBgn0011260,FBgn0014007,FBgn0262473,FBgn0040271
A32-interaction_IB-minus-OC_batchAdjusted_Dn		Direct GO Biological Processes	GO:0030010	establishment of cell polarity	11	4	0.527	4.217	2.076	0.0110625	1.95615	1	0.160708	1	Dg,Dys,fz,aPKC	FBgn0034072,FBgn0260003,FBgn0001085,FBgn0261854
A32-interaction_IB-minus-OC_batchAdjusted_Dn		Direct GO Biological Processes	GO:0030713	follicle cell of egg chamber stalk formation	11	4	0.527	4.217	2.076	0.0110625	1.95615	1	0.160708	1	N,stl,Delta,Stat92E	FBgn0004647,FBgn0086408,FBgn0000463,FBgn0016917
A32-interaction_IB-minus-OC_batchAdjusted_Dn		Direct GO Biological Processes	GO:0031453	positive regulation of heterochromatin formation	11	4	0.527	4.217	2.076	0.0110625	1.95615	1	0.160708	1	Usp7,Ulp1,Stat92E,bur	FBgn0030366,FBgn0027603,FBgn0016917,FBgn0000239
A32-interaction_IB-minus-OC_batchAdjusted_Dn		Direct GO Biological Processes	GO:0045570	regulation of imaginal disc growth	11	4	0.527	4.217	2.076	0.0110625	1.95615	1	0.160708	1	dlp,Hs6st,crb,sbb	FBgn0041604,FBgn0038755,FBgn0259685,FBgn0285917
A32-interaction_IB-minus-OC_batchAdjusted_Dn		Direct GO Biological Processes	GO:0061343	cell adhesion involved in heart morphogenesis	11	4	0.527	4.217	2.076	0.0110625	1.95615	1	0.160708	1	sinu,Nrg,Galphao,Cont	FBgn0010894,FBgn0264975,FBgn0001122,FBgn0037240
A32-interaction_IB-minus-OC_batchAdjusted_Dn		Direct GO Biological Processes	GO:0160032	Toll receptor ligand protein activation cascade	11	4	0.527	4.217	2.076	0.0110625	1.95615	1	0.160708	1	MP1,ea,ndl,GNBP1	FBgn0027930,FBgn0000533,FBgn0002926,FBgn0040323
A32-interaction_IB-minus-OC_batchAdjusted_Dn		Direct GO Biological Processes	GO:0048100	wing disc anterior/posterior pattern formation	17	5	0.659	3.4108	1.77	0.0121144	1.9167	1	0.174403	1	Sulf1,smo,Mad,shn,Delta	FBgn0040271,FBgn0003444,FBgn0011648,FBgn0003396,FBgn0000463
A32-interaction_IB-minus-OC_batchAdjusted_Dn		Direct GO Biological Processes	GO:0048749	compound eye development	101	16	2.108	1.8371	0.877	0.0122616	1.91145	1	0.174947	1	Egfr,nej,Hipk,spen,dlp,scrib,Tak1,Abl,N,cno,mbt,unk,fra,AP-1sigma,fl(2)d,Vha100-1	FBgn0003731,FBgn0261617,FBgn0035142,FBgn0016977,FBgn0041604,FBgn0263289,FBgn0026323,FBgn0000017,FBgn0004647,FBgn0259212,FBgn0025743,FBgn0004395,FBgn0011592,FBgn0039132,FBgn0000662,FBgn0028671
A32-interaction_IB-minus-OC_batchAdjusted_Dn		Direct GO Biological Processes	GO:0008284	positive regulation of cell population proliferation	45	9	1.186	2.3194	1.214	0.0132027	1.87934	1	0.186707	1	Slik,Su(var)3-3,Delta,Stat92E,N,Nup358,dome,Idgf2,Egfr	FBgn0035001,FBgn0260397,FBgn0000463,FBgn0016917,FBgn0004647,FBgn0039302,FBgn0043903,FBgn0020415,FBgn0003731
A32-interaction_IB-minus-OC_batchAdjusted_Dn		Direct GO Biological Processes	GO:0007165	signal transduction	164	23	3.03	1.6264	0.702	0.0133735	1.87375	1	0.187464	1	Galphao,cno,gish,Cip4,Stat92E,cta,Cbl,Rassf,CG44838,Ptp4E,Tsc1,Ptp69D,Ptp10D,Tl,RhoGAP71E,sl,Mtl,gig,RhoGAPp190,Ank,Lar,RhoBTB,Asator	FBgn0001122,FBgn0259212,FBgn0250823,FBgn0035533,FBgn0016917,FBgn0000384,FBgn0020224,FBgn0039055,FBgn0266101,FBgn0004368,FBgn0026317,FBgn0014007,FBgn0004370,FBgn0262473,FBgn0036518,FBgn0003416,FBgn0039532,FBgn0005198,FBgn0026375,FBgn0011747,FBgn0000464,FBgn0036980,FBgn0039908
A32-interaction_IB-minus-OC_batchAdjusted_Dn		Direct GO Biological Processes	GO:0008356	asymmetric cell division	24	6	0.791	2.8992	1.536	0.0140691	1.85173	1	0.193814	1	N,Su(H),Galphao,shg,Delta,fz	FBgn0004647,FBgn0004837,FBgn0001122,FBgn0003391,FBgn0000463,FBgn0001085
A32-interaction_IB-minus-OC_batchAdjusted_Dn		Direct GO Biological Processes	GO:0051491	positive regulation of filopodium assembly	24	6	0.791	2.8992	1.536	0.0140691	1.85173	1	0.193814	1	DAAM,Flo2,Lar,shot,kug,aPKC	FBgn0025641,FBgn0264078,FBgn0000464,FBgn0013733,FBgn0261574,FBgn0261854
A32-interaction_IB-minus-OC_batchAdjusted_Dn		Direct GO Biological Processes	GO:0001738	morphogenesis of a polarized epithelium	12	4	0.527	3.8656	1.951	0.0154795	1.81024	1	0.209602	1	aPKC,shg,scrib,fz	FBgn0261854,FBgn0003391,FBgn0263289,FBgn0001085
A32-interaction_IB-minus-OC_batchAdjusted_Dn		Direct GO Biological Processes	GO:0030097	hemopoiesis	12	4	0.527	3.8656	1.951	0.0154795	1.81024	1	0.209602	1	E(bx),dom,Su(H),nej	FBgn0000541,FBgn0020306,FBgn0004837,FBgn0261617
A32-interaction_IB-minus-OC_batchAdjusted_Dn		Direct GO Biological Processes	GO:0016476	regulation of embryonic cell shape	18	5	0.659	3.2213	1.688	0.0156087	1.80663	1	0.209602	1	zye,pyd,nyo,m,cta	FBgn0036985,FBgn0262614,FBgn0039852,FBgn0002577,FBgn0000384
A32-interaction_IB-minus-OC_batchAdjusted_Dn		Direct GO Biological Processes	GO:0008366	axon ensheathment	7	3	0.395	4.9701	2.313	0.0171626	1.76542	1	0.211081	1	Nrg,Cont,moody	FBgn0264975,FBgn0037240,FBgn0025631
A32-interaction_IB-minus-OC_batchAdjusted_Dn		Direct GO Biological Processes	GO:0009620	response to fungus	7	3	0.395	4.9701	2.313	0.0171626	1.76542	1	0.211081	1	MP1,Fer2LCH,Fer1HCH	FBgn0027930,FBgn0015221,FBgn0015222
A32-interaction_IB-minus-OC_batchAdjusted_Dn		Direct GO Biological Processes	GO:0015711	organic anion transport	7	3	0.395	4.9701	2.313	0.0171626	1.76542	1	0.211081	1	Oatp30B,CG4459,l(2)03659	FBgn0032123,FBgn0038753,FBgn0010549
A32-interaction_IB-minus-OC_batchAdjusted_Dn		Direct GO Biological Processes	GO:0045595	regulation of cell differentiation	7	3	0.395	4.9701	2.313	0.0171626	1.76542	1	0.211081	1	N,Mad,CG11000	FBgn0004647,FBgn0011648,FBgn0263353
A32-interaction_IB-minus-OC_batchAdjusted_Dn		Direct GO Biological Processes	GO:0048863	stem cell differentiation	7	3	0.395	4.9701	2.313	0.0171626	1.76542	1	0.211081	1	N,Delta,scrib	FBgn0004647,FBgn0000463,FBgn0263289
A32-interaction_IB-minus-OC_batchAdjusted_Dn		Direct GO Biological Processes	GO:0051260	protein homooligomerization	7	3	0.395	4.9701	2.313	0.0171626	1.76542	1	0.211081	1	inc,CG9467,atl	FBgn0025394,FBgn0037758,FBgn0039213
A32-interaction_IB-minus-OC_batchAdjusted_Dn		Direct GO Biological Processes	GO:0061357	positive regulation of Wnt protein secretion	7	3	0.395	4.9701	2.313	0.0171626	1.76542	1	0.211081	1	Vps35,wls,mop	FBgn0034708,FBgn0036141,FBgn0036448
A32-interaction_IB-minus-OC_batchAdjusted_Dn		Direct GO Biological Processes	GO:1903265	positive regulation of tumor necrosis factor-mediated signaling pathway	7	3	0.395	4.9701	2.313	0.0171626	1.76542	1	0.211081	1	Traf6,Uev1A,spoon	FBgn0265464,FBgn0035601,FBgn0263987
A32-interaction_IB-minus-OC_batchAdjusted_Dn		Direct GO Biological Processes	GO:0016199	axon midline choice point recognition	25	6	0.791	2.7832	1.477	0.0171971	1.76454	1	0.211081	1	Sema1a,fra,shot,PlexA,lola,Abl	FBgn0011259,FBgn0011592,FBgn0013733,FBgn0025741,FBgn0283521,FBgn0000017
A32-interaction_IB-minus-OC_batchAdjusted_Dn		Direct GO Biological Processes	GO:0072499	photoreceptor cell axon guidance	25	6	0.791	2.7832	1.477	0.0171971	1.76454	1	0.211081	1	Abl,Nrg,Sema1a,chif,Lis-1,PlexA	FBgn0000017,FBgn0264975,FBgn0011259,FBgn0000307,FBgn0015754,FBgn0025741
A32-interaction_IB-minus-OC_batchAdjusted_Dn		Direct GO Biological Processes	GO:0035220	wing disc development	55	10	1.318	2.1085	1.076	0.0177941	1.74972	1	0.211081	1	ple,dop,Notum,pyd,CHOp24,eca,Smr,hyd,Set2,ebi	FBgn0005626,FBgn0267390,FBgn0044028,FBgn0262614,FBgn0029709,FBgn0069242,FBgn0265523,FBgn0002431,FBgn0030486,FBgn0263933
A32-interaction_IB-minus-OC_batchAdjusted_Dn		Direct GO Biological Processes	GO:0001737	establishment of imaginal disc-derived wing hair orientation	19	5	0.659	3.0518	1.61	0.0197157	1.70519	1	0.211081	1	Galphao,app,Mtl,scrib,fz	FBgn0001122,FBgn0260941,FBgn0039532,FBgn0263289,FBgn0001085
A32-interaction_IB-minus-OC_batchAdjusted_Dn		Direct GO Biological Processes	GO:0035147	branch fusion, open tracheal system	19	5	0.659	3.0518	1.61	0.0197157	1.70519	1	0.211081	1	ago,pyd,ed,shot,shg	FBgn0041171,FBgn0262614,FBgn0000547,FBgn0013733,FBgn0003391
A32-interaction_IB-minus-OC_batchAdjusted_Dn		Direct GO Biological Processes	GO:0035293	chitin-based larval cuticle pattern formation	19	5	0.659	3.0518	1.61	0.0197157	1.70519	1	0.211081	1	ck,Axn,pygo,lgs,fz	FBgn0000317,FBgn0026597,FBgn0043900,FBgn0039907,FBgn0001085
A32-interaction_IB-minus-OC_batchAdjusted_Dn		Direct GO Biological Processes	GO:0006325	chromatin organization	64	11	1.449	1.9932	0.995	0.0198217	1.70286	1	0.211081	1	Mgtor,sti,Su(var)3-3,Cap-H2,Set2,nej,Nup153,dom,Elba2,Tlk,Kdm5	FBgn0013756,FBgn0002466,FBgn0260397,FBgn0037831,FBgn0030486,FBgn0261617,FBgn0061200,FBgn0020306,FBgn0031435,FBgn0283657,FBgn0031759
A32-interaction_IB-minus-OC_batchAdjusted_Dn		Direct GO Biological Processes	GO:0008347	glial cell migration	33	7	0.922	2.4599	1.299	0.020253	1.69351	1	0.211081	1	N,kuz,jing,fra,Delta,nej,gish	FBgn0004647,FBgn0259984,FBgn0086655,FBgn0011592,FBgn0000463,FBgn0261617,FBgn0250823
A32-interaction_IB-minus-OC_batchAdjusted_Dn		Direct GO Biological Processes	GO:0007472	wing disc morphogenesis	26	6	0.791	2.6762	1.42	0.0207716	1.68253	1	0.211081	1	scrib,mthl1,dome,Egfr,Stat92E,pygo	FBgn0263289,FBgn0030766,FBgn0043903,FBgn0003731,FBgn0016917,FBgn0043900
A32-interaction_IB-minus-OC_batchAdjusted_Dn		Direct GO Biological Processes	GO:0035160	maintenance of epithelial integrity, open tracheal system	13	4	0.527	3.5683	1.835	0.020863	1.68062	1	0.211081	1	shg,Egfr,rhea,mys	FBgn0003391,FBgn0003731,FBgn0260442,FBgn0004657
A32-interaction_IB-minus-OC_batchAdjusted_Dn		Direct GO Biological Processes	GO:0042246	tissue regeneration	13	4	0.527	3.5683	1.835	0.020863	1.68062	1	0.211081	1	dome,jing,rgn,Stat92E	FBgn0043903,FBgn0086655,FBgn0261258,FBgn0016917
A32-interaction_IB-minus-OC_batchAdjusted_Dn		Direct GO Biological Processes	GO:0001941	postsynaptic membrane organization	3	2	0.264	7.7312	2.951	0.0210025	1.67773	1	0.211081	1	Ten-m,Fur1	FBgn0004449,FBgn0004509
A32-interaction_IB-minus-OC_batchAdjusted_Dn		Direct GO Biological Processes	GO:0007403	glial cell fate determination	3	2	0.264	7.7312	2.951	0.0210025	1.67773	1	0.211081	1	N,spen	FBgn0004647,FBgn0016977
A32-interaction_IB-minus-OC_batchAdjusted_Dn		Direct GO Biological Processes	GO:0015918	sterol transport	3	2	0.264	7.7312	2.951	0.0210025	1.67773	1	0.211081	1	Npc2a,Npc1a	FBgn0031381,FBgn0024320
A32-interaction_IB-minus-OC_batchAdjusted_Dn		Direct GO Biological Processes	GO:0021682	nerve maturation	3	2	0.264	7.7312	2.951	0.0210025	1.67773	1	0.211081	1	Nrg,Cont	FBgn0264975,FBgn0037240
A32-interaction_IB-minus-OC_batchAdjusted_Dn		Direct GO Biological Processes	GO:0032367	intracellular cholesterol transport	3	2	0.264	7.7312	2.951	0.0210025	1.67773	1	0.211081	1	Npc2a,Npc1a	FBgn0031381,FBgn0024320
A32-interaction_IB-minus-OC_batchAdjusted_Dn		Direct GO Biological Processes	GO:0033157	regulation of intracellular protein transport	3	2	0.264	7.7312	2.951	0.0210025	1.67773	1	0.211081	1	wls,crb	FBgn0036141,FBgn0259685
A32-interaction_IB-minus-OC_batchAdjusted_Dn		Direct GO Biological Processes	GO:0035223	leg disc pattern formation	3	2	0.264	7.7312	2.951	0.0210025	1.67773	1	0.211081	1	lgs,arr	FBgn0039907,FBgn0000119
A32-interaction_IB-minus-OC_batchAdjusted_Dn		Direct GO Biological Processes	GO:0042998	positive regulation of Golgi to plasma membrane protein transport	3	2	0.264	7.7312	2.951	0.0210025	1.67773	1	0.211081	1	Crag,Klp61F	FBgn0025864,FBgn0004378
A32-interaction_IB-minus-OC_batchAdjusted_Dn		Direct GO Biological Processes	GO:0045316	negative regulation of compound eye photoreceptor development	3	2	0.264	7.7312	2.951	0.0210025	1.67773	1	0.211081	1	N,Kr-h1	FBgn0004647,FBgn0266450
A32-interaction_IB-minus-OC_batchAdjusted_Dn		Direct GO Biological Processes	GO:0048388	endosomal lumen acidification	3	2	0.264	7.7312	2.951	0.0210025	1.67773	1	0.211081	1	ClC-c,Vha100-1	FBgn0036566,FBgn0028671
A32-interaction_IB-minus-OC_batchAdjusted_Dn		Direct GO Biological Processes	GO:0050772	positive regulation of axonogenesis	3	2	0.264	7.7312	2.951	0.0210025	1.67773	1	0.211081	1	PlexB,Lis-1	FBgn0025740,FBgn0015754
A32-interaction_IB-minus-OC_batchAdjusted_Dn		Direct GO Biological Processes	GO:0051452	intracellular pH reduction	3	2	0.264	7.7312	2.951	0.0210025	1.67773	1	0.211081	1	GPHR,Vha100-1	FBgn0033995,FBgn0028671
A32-interaction_IB-minus-OC_batchAdjusted_Dn		Direct GO Biological Processes	GO:0061864	basement membrane constituent secretion	3	2	0.264	7.7312	2.951	0.0210025	1.67773	1	0.211081	1	Ehbp1,Crag	FBgn0034180,FBgn0025864
A32-interaction_IB-minus-OC_batchAdjusted_Dn		Direct GO Biological Processes	GO:0071678	olfactory bulb axon guidance	3	2	0.264	7.7312	2.951	0.0210025	1.67773	1	0.211081	1	Sema2a,PlexB	FBgn0011260,FBgn0025740
A32-interaction_IB-minus-OC_batchAdjusted_Dn		Direct GO Biological Processes	GO:0097090	presynaptic membrane organization	3	2	0.264	7.7312	2.951	0.0210025	1.67773	1	0.211081	1	Ten-m,Fur1	FBgn0004449,FBgn0004509
A32-interaction_IB-minus-OC_batchAdjusted_Dn		Direct GO Biological Processes	GO:0099638	endosome to plasma membrane protein transport	3	2	0.264	7.7312	2.951	0.0210025	1.67773	1	0.211081	1	Vps26,Vps35	FBgn0014411,FBgn0034708
A32-interaction_IB-minus-OC_batchAdjusted_Dn		Direct GO Biological Processes	GO:0110010	basolateral protein secretion	3	2	0.264	7.7312	2.951	0.0210025	1.67773	1	0.211081	1	Ehbp1,Crag	FBgn0034180,FBgn0025864
A32-interaction_IB-minus-OC_batchAdjusted_Dn		Direct GO Biological Processes	GO:0110011	regulation of basement membrane organization	3	2	0.264	7.7312	2.951	0.0210025	1.67773	1	0.211081	1	Crag,Ehbp1	FBgn0025864,FBgn0034180
A32-interaction_IB-minus-OC_batchAdjusted_Dn		Direct GO Biological Processes	GO:1904398	positive regulation of neuromuscular junction development	3	2	0.264	7.7312	2.951	0.0210025	1.67773	1	0.211081	1	Mad,put	FBgn0011648,FBgn0003169
A32-interaction_IB-minus-OC_batchAdjusted_Dn		Direct GO Biological Processes	GO:1904515	positive regulation of TORC2 signaling	3	2	0.264	7.7312	2.951	0.0210025	1.67773	1	0.211081	1	gig,Tsc1	FBgn0005198,FBgn0026317
A32-interaction_IB-minus-OC_batchAdjusted_Dn		Direct GO Biological Processes	GO:1990809	endoplasmic reticulum tubular network membrane organization	3	2	0.264	7.7312	2.951	0.0210025	1.67773	1	0.211081	1	Rtnl1,atl	FBgn0053113,FBgn0039213
A32-interaction_IB-minus-OC_batchAdjusted_Dn		Direct GO Biological Processes	GO:0030718	germ-line stem cell population maintenance	41	8	1.054	2.2628	1.178	0.0218673	1.66021	1	0.218399	1	put,Delta,Stat92E,mys,N,Mad,magu,Egfr	FBgn0003169,FBgn0000463,FBgn0016917,FBgn0004657,FBgn0004647,FBgn0011648,FBgn0262169,FBgn0003731
A32-interaction_IB-minus-OC_batchAdjusted_Dn		Direct GO Biological Processes	GO:0035556	intracellular signal transduction	91	14	1.845	1.7841	0.835	0.023284	1.63294	1	0.231104	1	Sur-8,sl,trio,mbt,Pak,Btk,aPKC,Ac3,Tlk,Slik,dop,hfw,Ac78C,Ac13E	FBgn0038504,FBgn0003416,FBgn0024277,FBgn0025743,FBgn0267698,FBgn0003502,FBgn0261854,FBgn0023416,FBgn0283657,FBgn0035001,FBgn0267390,FBgn0001189,FBgn0024150,FBgn0022710
A32-interaction_IB-minus-OC_batchAdjusted_Dn		Direct GO Biological Processes	GO:0030707	follicle cell of egg chamber development	74	12	1.581	1.8806	0.911	0.0235706	1.62763	1	0.232024	1	cos,stl,mop,Delta,N,Axn,Smr,nej,smo,scrib,Mad,Not1	FBgn0000352,FBgn0086408,FBgn0036448,FBgn0000463,FBgn0004647,FBgn0026597,FBgn0265523,FBgn0261617,FBgn0003444,FBgn0263289,FBgn0011648,FBgn0085436
A32-interaction_IB-minus-OC_batchAdjusted_Dn		Direct GO Biological Processes	GO:0007526	larval somatic muscle development	34	7	0.922	2.3876	1.256	0.0236671	1.62586	1	0.232024	1	Kdm5,ens,rhea,Stat92E,Tl,lola,Gug	FBgn0031759,FBgn0264693,FBgn0260442,FBgn0016917,FBgn0262473,FBgn0283521,FBgn0010825
A32-interaction_IB-minus-OC_batchAdjusted_Dn		Direct GO Biological Processes	GO:0000132	establishment of mitotic spindle orientation	20	5	0.659	2.8992	1.536	0.0244714	1.61134	1	0.233556	1	Slik,cno,mud,aPKC,Lis-1	FBgn0035001,FBgn0259212,FBgn0002873,FBgn0261854,FBgn0015754
A32-interaction_IB-minus-OC_batchAdjusted_Dn		Direct GO Biological Processes	GO:0007163	establishment or maintenance of cell polarity	20	5	0.659	2.8992	1.536	0.0244714	1.61134	1	0.233556	1	crb,fz,aPKC,Dg,RhoBTB	FBgn0259685,FBgn0001085,FBgn0261854,FBgn0034072,FBgn0036980
A32-interaction_IB-minus-OC_batchAdjusted_Dn		Direct GO Biological Processes	GO:0035019	somatic stem cell population maintenance	20	5	0.659	2.8992	1.536	0.0244714	1.61134	1	0.233556	1	smo,Mad,shg,Axn,dom	FBgn0003444,FBgn0011648,FBgn0003391,FBgn0026597,FBgn0020306
A32-interaction_IB-minus-OC_batchAdjusted_Dn		Direct GO Biological Processes	GO:0045792	negative regulation of cell size	20	5	0.659	2.8992	1.536	0.0244714	1.61134	1	0.233556	1	mbt,RhoGAPp190,Sema1a,gig,Tsc1	FBgn0025743,FBgn0026375,FBgn0011259,FBgn0005198,FBgn0026317
A32-interaction_IB-minus-OC_batchAdjusted_Dn		Direct GO Biological Processes	GO:0035075	response to ecdysone	27	6	0.791	2.5771	1.366	0.0248175	1.60524	1	0.233556	1	hfw,Kr-h1,EcR,l(3)psg2,BRWD3,Pak	FBgn0001189,FBgn0266450,FBgn0000546,FBgn0035617,FBgn0011785,FBgn0267698
A32-interaction_IB-minus-OC_batchAdjusted_Dn		Direct GO Biological Processes	GO:0035331	negative regulation of hippo signaling	50	9	1.186	2.0874	1.062	0.025425	1.59474	1	0.233556	1	Src64B,Usp7,Slmap,lic,Smurf,Hipk,sti,Rassf,aPKC	FBgn0262733,FBgn0030366,FBgn0040011,FBgn0261524,FBgn0029006,FBgn0035142,FBgn0002466,FBgn0039055,FBgn0261854
A32-interaction_IB-minus-OC_batchAdjusted_Dn		Direct GO Biological Processes	GO:0007440	foregut morphogenesis	8	3	0.395	4.3488	2.121	0.0257233	1.58967	1	0.233556	1	N,thr,kug	FBgn0004647,FBgn0003701,FBgn0261574
A32-interaction_IB-minus-OC_batchAdjusted_Dn		Direct GO Biological Processes	GO:0009190	cyclic nucleotide biosynthetic process	8	3	0.395	4.3488	2.121	0.0257233	1.58967	1	0.233556	1	Ac78C,Ac13E,Ac3	FBgn0024150,FBgn0022710,FBgn0023416
A32-interaction_IB-minus-OC_batchAdjusted_Dn		Direct GO Biological Processes	GO:0010312	detoxification of zinc ion	8	3	0.395	4.3488	2.121	0.0257233	1.58967	1	0.233556	1	Zip71B,ZnT77C,Catsup	FBgn0036461,FBgn0037000,FBgn0002022
A32-interaction_IB-minus-OC_batchAdjusted_Dn		Direct GO Biological Processes	GO:0035069	larval midgut histolysis	8	3	0.395	4.3488	2.121	0.0257233	1.58967	1	0.233556	1	Atg9,gig,Tsc1	FBgn0034110,FBgn0005198,FBgn0026317
A32-interaction_IB-minus-OC_batchAdjusted_Dn		Direct GO Biological Processes	GO:0043525	positive regulation of neuron apoptotic process	8	3	0.395	4.3488	2.121	0.0257233	1.58967	1	0.233556	1	fwe,N,Damm	FBgn0261722,FBgn0004647,FBgn0033659
A32-interaction_IB-minus-OC_batchAdjusted_Dn		Direct GO Biological Processes	GO:0045705	negative regulation of salivary gland boundary specification	8	3	0.395	4.3488	2.121	0.0257233	1.58967	1	0.233556	1	shn,put,Mad	FBgn0003396,FBgn0003169,FBgn0011648
A32-interaction_IB-minus-OC_batchAdjusted_Dn		Direct GO Biological Processes	GO:0048036	central complex development	8	3	0.395	4.3488	2.121	0.0257233	1.58967	1	0.233556	1	Nrg,Ptpmeg,ebo	FBgn0264975,FBgn0261985,FBgn0266572
A32-interaction_IB-minus-OC_batchAdjusted_Dn		Direct GO Biological Processes	GO:0030720	oocyte localization involved in germarium-derived egg chamber formation	14	4	0.527	3.3134	1.728	0.0272603	1.56447	1	0.246113	1	N,shg,Delta,Stat92E	FBgn0004647,FBgn0003391,FBgn0000463,FBgn0016917
A32-interaction_IB-minus-OC_batchAdjusted_Dn		Direct GO Biological Processes	GO:0007608	sensory perception of smell	28	6	0.791	2.485	1.313	0.0293567	1.53229	1	0.262079	1	Dyrk2,Or71a,Or85f,mys,geko,Or22b	FBgn0016930,FBgn0036474,FBgn0037685,FBgn0004657,FBgn0020300,FBgn0026397
A32-interaction_IB-minus-OC_batchAdjusted_Dn		Direct GO Biological Processes	GO:0046627	negative regulation of insulin receptor signaling pathway	28	6	0.791	2.485	1.313	0.0293567	1.53229	1	0.262079	1	Sdr,Tsc1,Tl,trbl,Lar,gig	FBgn0038279,FBgn0026317,FBgn0262473,FBgn0028978,FBgn0000464,FBgn0005198
A32-interaction_IB-minus-OC_batchAdjusted_Dn		Direct GO Biological Processes	GO:0009950	dorsal/ventral axis specification	21	5	0.659	2.7612	1.465	0.0299056	1.52425	1	0.262578	1	ea,Tl,N,ndl,Cbl	FBgn0000533,FBgn0262473,FBgn0004647,FBgn0002926,FBgn0020224
A32-interaction_IB-minus-OC_batchAdjusted_Dn		Direct GO Biological Processes	GO:0050770	regulation of axonogenesis	21	5	0.659	2.7612	1.465	0.0299056	1.52425	1	0.262578	1	DAAM,RhoGAPp190,fra,trio,Pak	FBgn0025641,FBgn0026375,FBgn0011592,FBgn0024277,FBgn0267698
A32-interaction_IB-minus-OC_batchAdjusted_Dn		Direct GO Biological Processes	GO:0060250	germ-line stem-cell niche homeostasis	21	5	0.659	2.7612	1.465	0.0299056	1.52425	1	0.262578	1	N,shv,Mgtor,fz,asRNA:ASTR	FBgn0004647,FBgn0031256,FBgn0013756,FBgn0001085,FBgn0263619
A32-interaction_IB-minus-OC_batchAdjusted_Dn		Direct GO Biological Processes	GO:0003383	apical constriction	15	4	0.527	3.0925	1.629	0.0347028	1.45964	1	0.293861	1	nyo,m,zye,crb	FBgn0039852,FBgn0002577,FBgn0036985,FBgn0259685
A32-interaction_IB-minus-OC_batchAdjusted_Dn		Direct GO Biological Processes	GO:0030968	endoplasmic reticulum unfolded protein response	15	4	0.527	3.0925	1.629	0.0347028	1.45964	1	0.293861	1	Tmtc4,sip3,Edem1,CG6766	FBgn0038324,FBgn0039875,FBgn0023511,FBgn0032398
A32-interaction_IB-minus-OC_batchAdjusted_Dn		Direct GO Biological Processes	GO:0061059	positive regulation of peptidoglycan recognition protein signaling pathway	15	4	0.527	3.0925	1.629	0.0347028	1.45964	1	0.293861	1	Traf6,hyd,Rassf,lola	FBgn0265464,FBgn0002431,FBgn0039055,FBgn0283521
A32-interaction_IB-minus-OC_batchAdjusted_Dn		Direct GO Biological Processes	GO:0007300	ovarian nurse cell to oocyte transport	22	5	0.659	2.6356	1.398	0.036042	1.44319	1	0.293861	1	Abl,Catsup,Src64B,Btk,Lis-1	FBgn0000017,FBgn0002022,FBgn0262733,FBgn0003502,FBgn0015754
A32-interaction_IB-minus-OC_batchAdjusted_Dn		Direct GO Biological Processes	GO:0009880	embryonic pattern specification	22	5	0.659	2.6356	1.398	0.036042	1.44319	1	0.293861	1	Egfr,pygo,retn,Gug,psq	FBgn0003731,FBgn0043900,FBgn0004795,FBgn0010825,FBgn0263102
A32-interaction_IB-minus-OC_batchAdjusted_Dn		Direct GO Biological Processes	GO:0042675	compound eye cone cell differentiation	9	3	0.395	3.8656	1.951	0.0361562	1.44182	1	0.293861	1	sdk,Egfr,rg	FBgn0021764,FBgn0003731,FBgn0266098
A32-interaction_IB-minus-OC_batchAdjusted_Dn		Direct GO Biological Processes	GO:0043067	regulation of programmed cell death	9	3	0.395	3.8656	1.951	0.0361562	1.44182	1	0.293861	1	Hipk,l(3)psg2,Pak	FBgn0035142,FBgn0035617,FBgn0267698
A32-interaction_IB-minus-OC_batchAdjusted_Dn		Direct GO Biological Processes	GO:0046331	lateral inhibition	9	3	0.395	3.8656	1.951	0.0361562	1.44182	1	0.293861	1	N,Delta,Nct	FBgn0004647,FBgn0000463,FBgn0039234
A32-interaction_IB-minus-OC_batchAdjusted_Dn		Direct GO Biological Processes	GO:0046530	photoreceptor cell differentiation	9	3	0.395	3.8656	1.951	0.0361562	1.44182	1	0.293861	1	osa,Egfr,fwe	FBgn0261885,FBgn0003731,FBgn0261722
A32-interaction_IB-minus-OC_batchAdjusted_Dn		Direct GO Biological Processes	GO:0071577	zinc ion transmembrane transport	9	3	0.395	3.8656	1.951	0.0361562	1.44182	1	0.293861	1	Zip48C,ZnT77C,Catsup	FBgn0033665,FBgn0037000,FBgn0002022
A32-interaction_IB-minus-OC_batchAdjusted_Dn		Direct GO Biological Processes	GO:2000060	positive regulation of ubiquitin-dependent protein catabolic process	9	3	0.395	3.8656	1.951	0.0361562	1.44182	1	0.293861	1	Tnks,sip3,trbl	FBgn0027508,FBgn0039875,FBgn0028978
A32-interaction_IB-minus-OC_batchAdjusted_Dn		Direct GO Biological Processes	GO:0010628	positive regulation of gene expression	70	11	1.449	1.8224	0.866	0.0361651	1.44171	1	0.293861	1	smo,Nipped-B,Dp,asRNA:ASTR,Egfr,MED23,Hipk,Tak1,Nup358,N,MED26	FBgn0003444,FBgn0026401,FBgn0011763,FBgn0263619,FBgn0003731,FBgn0034795,FBgn0035142,FBgn0026323,FBgn0039302,FBgn0004647,FBgn0039923
A32-interaction_IB-minus-OC_batchAdjusted_Dn		Direct GO Biological Processes	GO:0008258	head involution	37	7	0.922	2.194	1.134	0.0362269	1.44097	1	0.293861	1	put,Mtl,Btk,EcR,thr,shg,pyd	FBgn0003169,FBgn0039532,FBgn0003502,FBgn0000546,FBgn0003701,FBgn0003391,FBgn0262614
A32-interaction_IB-minus-OC_batchAdjusted_Dn		Direct GO Biological Processes	GO:0009953	dorsal/ventral pattern formation	37	7	0.922	2.194	1.134	0.0362269	1.44097	1	0.293861	1	ea,tld,wol,shn,Cbl,eca,put	FBgn0000533,FBgn0003719,FBgn0261020,FBgn0003396,FBgn0020224,FBgn0069242,FBgn0003169
A32-interaction_IB-minus-OC_batchAdjusted_Dn		Direct GO Biological Processes	GO:1903688	positive regulation of border follicle cell migration	37	7	0.922	2.194	1.134	0.0362269	1.44097	1	0.293861	1	kis,kuz,Rme-8,shg,Egfr,Cbl,Catsup	FBgn0266557,FBgn0259984,FBgn0015477,FBgn0003391,FBgn0003731,FBgn0020224,FBgn0002022
A32-interaction_IB-minus-OC_batchAdjusted_Dn		Direct GO Biological Processes	GO:0006826	iron ion transport	4	2	0.264	5.7984	2.536	0.0396141	1.40215	1	0.298601	1	Fer2LCH,Fer1HCH	FBgn0015221,FBgn0015222
A32-interaction_IB-minus-OC_batchAdjusted_Dn		Direct GO Biological Processes	GO:0007584	response to nutrient	4	2	0.264	5.7984	2.536	0.0396141	1.40215	1	0.298601	1	gig,Tsc1	FBgn0005198,FBgn0026317
A32-interaction_IB-minus-OC_batchAdjusted_Dn		Direct GO Biological Processes	GO:0009597	detection of virus	4	2	0.264	5.7984	2.536	0.0396141	1.40215	1	0.298601	1	Tl,lncRNA:Vinr	FBgn0262473,FBgn0287633
A32-interaction_IB-minus-OC_batchAdjusted_Dn		Direct GO Biological Processes	GO:0031887	lipid droplet transport along microtubule	4	2	0.264	5.7984	2.536	0.0396141	1.40215	1	0.298601	1	halo,dop	FBgn0001174,FBgn0267390
A32-interaction_IB-minus-OC_batchAdjusted_Dn		Direct GO Biological Processes	GO:0034205	amyloid-beta formation	4	2	0.264	5.7984	2.536	0.0396141	1.40215	1	0.298601	1	Psn,Nct	FBgn0284421,FBgn0039234
A32-interaction_IB-minus-OC_batchAdjusted_Dn		Direct GO Biological Processes	GO:0035333	Notch receptor processing, ligand-dependent	4	2	0.264	5.7984	2.536	0.0396141	1.40215	1	0.298601	1	Psn,Nct	FBgn0284421,FBgn0039234
A32-interaction_IB-minus-OC_batchAdjusted_Dn		Direct GO Biological Processes	GO:0042688	crystal cell differentiation	4	2	0.264	5.7984	2.536	0.0396141	1.40215	1	0.298601	1	Su(H),N	FBgn0004837,FBgn0004647
A32-interaction_IB-minus-OC_batchAdjusted_Dn		Direct GO Biological Processes	GO:0045456	ecdysteroid biosynthetic process	4	2	0.264	5.7984	2.536	0.0396141	1.40215	1	0.298601	1	Npc2a,Npc1a	FBgn0031381,FBgn0024320
A32-interaction_IB-minus-OC_batchAdjusted_Dn		Direct GO Biological Processes	GO:0048640	negative regulation of developmental growth	4	2	0.264	5.7984	2.536	0.0396141	1.40215	1	0.298601	1	trbl,Tsc1	FBgn0028978,FBgn0026317
A32-interaction_IB-minus-OC_batchAdjusted_Dn		Direct GO Biological Processes	GO:0050768	negative regulation of neurogenesis	4	2	0.264	5.7984	2.536	0.0396141	1.40215	1	0.298601	1	N,ed	FBgn0004647,FBgn0000547
A32-interaction_IB-minus-OC_batchAdjusted_Dn		Direct GO Biological Processes	GO:0050982	detection of mechanical stimulus	4	2	0.264	5.7984	2.536	0.0396141	1.40215	1	0.298601	1	Pzl,Piezo	FBgn0267430,FBgn0264953
A32-interaction_IB-minus-OC_batchAdjusted_Dn		Direct GO Biological Processes	GO:0060537	muscle tissue development	4	2	0.264	5.7984	2.536	0.0396141	1.40215	1	0.298601	1	kuz,rumi	FBgn0259984,FBgn0086253
A32-interaction_IB-minus-OC_batchAdjusted_Dn		Direct GO Biological Processes	GO:0072334	UDP-galactose transmembrane transport	4	2	0.264	5.7984	2.536	0.0396141	1.40215	1	0.298601	1	meigo,nac	FBgn0250820,FBgn0265351
A32-interaction_IB-minus-OC_batchAdjusted_Dn		Direct GO Biological Processes	GO:1901987	regulation of cell cycle phase transition	4	2	0.264	5.7984	2.536	0.0396141	1.40215	1	0.298601	1	chif,Eip63E	FBgn0000307,FBgn0005640
A32-interaction_IB-minus-OC_batchAdjusted_Dn		Direct GO Biological Processes	GO:2000427	positive regulation of apoptotic cell clearance	4	2	0.264	5.7984	2.536	0.0396141	1.40215	1	0.298601	1	prtp,CaBP1	FBgn0030329,FBgn0025678
A32-interaction_IB-minus-OC_batchAdjusted_Dn		Direct GO Biological Processes	GO:0007443	Malpighian tubule morphogenesis	30	6	0.791	2.3194	1.214	0.0399889	1.39806	1	0.298609	1	Egfr,put,crb,EcR,shn,thr	FBgn0003731,FBgn0003169,FBgn0259685,FBgn0000546,FBgn0003396,FBgn0003701
A32-interaction_IB-minus-OC_batchAdjusted_Dn		Direct GO Biological Processes	GO:0035167	larval lymph gland hemopoiesis	30	6	0.791	2.3194	1.214	0.0399889	1.39806	1	0.298609	1	Tnpo,Stat92E,lola,N,heix,ocm	FBgn0024921,FBgn0016917,FBgn0283521,FBgn0004647,FBgn0028375,FBgn0266083
A32-interaction_IB-minus-OC_batchAdjusted_Dn		Direct GO Biological Processes	GO:0006487	protein N-linked glycosylation	23	5	0.659	2.5211	1.334	0.042898	1.36756	1	0.309615	1	wol,GalT1,OstDelta,Alg12,meigo	FBgn0261020,FBgn0053145,FBgn0034277,FBgn0037743,FBgn0250820
A32-interaction_IB-minus-OC_batchAdjusted_Dn		Direct GO Biological Processes	GO:0007293	germarium-derived egg chamber formation	23	5	0.659	2.5211	1.334	0.042898	1.36756	1	0.309615	1	N,fu,Dg,Smurf,Src64B	FBgn0004647,FBgn0001079,FBgn0034072,FBgn0029006,FBgn0262733
A32-interaction_IB-minus-OC_batchAdjusted_Dn		Direct GO Biological Processes	GO:0070983	dendrite guidance	23	5	0.659	2.5211	1.334	0.042898	1.36756	1	0.309615	1	Wnt5,fra,Sema2a,meigo,dom	FBgn0010194,FBgn0011592,FBgn0011260,FBgn0250820,FBgn0020306
A32-interaction_IB-minus-OC_batchAdjusted_Dn		Direct GO Biological Processes	GO:0006488	dolichol-linked oligosaccharide biosynthetic process	16	4	0.527	2.8992	1.536	0.0432066	1.36445	1	0.309615	1	wol,gny,Alg7,Alg12	FBgn0261020,FBgn0032234,FBgn0032477,FBgn0037743
A32-interaction_IB-minus-OC_batchAdjusted_Dn		Direct GO Biological Processes	GO:0007266	Rho protein signal transduction	16	4	0.527	2.8992	1.536	0.0432066	1.36445	1	0.309615	1	RhoGAPp190,RhoGAP71E,Mtl,cta	FBgn0026375,FBgn0036518,FBgn0039532,FBgn0000384
A32-interaction_IB-minus-OC_batchAdjusted_Dn		Direct GO Biological Processes	GO:0007549	sex-chromosome dosage compensation	16	4	0.527	2.8992	1.536	0.0432066	1.36445	1	0.309615	1	Nup153,Mgtor,ocm,Ndf	FBgn0061200,FBgn0013756,FBgn0266083,FBgn0043456
A32-interaction_IB-minus-OC_batchAdjusted_Dn		Direct GO Biological Processes	GO:0015012	heparan sulfate proteoglycan biosynthetic process	16	4	0.527	2.8992	1.536	0.0432066	1.36445	1	0.309615	1	ttv,botv,Hs6st,Sulf1	FBgn0265974,FBgn0027535,FBgn0038755,FBgn0040271
A32-interaction_IB-minus-OC_batchAdjusted_Dn		Direct GO Biological Processes	GO:0042078	germ-line stem cell division	16	4	0.527	2.8992	1.536	0.0432066	1.36445	1	0.309615	1	Mad,SoYb,BoYb,put	FBgn0011648,FBgn0051755,FBgn0037205,FBgn0003169
A32-interaction_IB-minus-OC_batchAdjusted_Dn		Direct GO Biological Processes	GO:0045197	establishment or maintenance of epithelial cell apical/basal polarity	16	4	0.527	2.8992	1.536	0.0432066	1.36445	1	0.309615	1	Dg,Cont,scrib,aPKC	FBgn0034072,FBgn0037240,FBgn0263289,FBgn0261854
A32-interaction_IB-minus-OC_batchAdjusted_Dn		Direct GO Biological Processes	GO:0006486	protein glycosylation	31	6	0.791	2.2445	1.166	0.0461105	1.3362	1	0.316036	1	ttv,botv,CG11357,CG3038,Stt3A,GalT1	FBgn0265974,FBgn0027535,FBgn0035558,FBgn0040373,FBgn0031149,FBgn0053145
A32-interaction_IB-minus-OC_batchAdjusted_Dn		Direct GO Biological Processes	GO:0045746	negative regulation of Notch signaling pathway	39	7	0.922	2.0815	1.058	0.0466674	1.33099	1	0.316036	1	crb,rumi,Traf6,Elba2,Su(H),Cbl,Delta	FBgn0259685,FBgn0086253,FBgn0265464,FBgn0031435,FBgn0004837,FBgn0020224,FBgn0000463
A32-interaction_IB-minus-OC_batchAdjusted_Dn		Direct GO Biological Processes	GO:0006882	intracellular zinc ion homeostasis	10	3	0.395	3.4791	1.799	0.0484168	1.315	1	0.316036	1	Zip71B,ZnT77C,Catsup	FBgn0036461,FBgn0037000,FBgn0002022
A32-interaction_IB-minus-OC_batchAdjusted_Dn		Direct GO Biological Processes	GO:0007229	integrin-mediated signaling pathway	10	3	0.395	3.4791	1.799	0.0484168	1.315	1	0.316036	1	Itgbn,Fit1,mys	FBgn0010395,FBgn0035498,FBgn0004657
A32-interaction_IB-minus-OC_batchAdjusted_Dn		Direct GO Biological Processes	GO:0007309	oocyte axis specification	10	3	0.395	3.4791	1.799	0.0484168	1.315	1	0.316036	1	lic,Dg,Egfr	FBgn0261524,FBgn0034072,FBgn0003731
A32-interaction_IB-minus-OC_batchAdjusted_Dn		Direct GO Biological Processes	GO:0007638	mechanosensory behavior	10	3	0.395	3.4791	1.799	0.0484168	1.315	1	0.316036	1	kcc,Pzl,Piezo	FBgn0261794,FBgn0267430,FBgn0264953
A32-interaction_IB-minus-OC_batchAdjusted_Dn		Direct GO Biological Processes	GO:0030001	metal ion transport	10	3	0.395	3.4791	1.799	0.0484168	1.315	1	0.316036	1	Zip48C,Zip71B,Catsup	FBgn0033665,FBgn0036461,FBgn0002022
A32-interaction_IB-minus-OC_batchAdjusted_Dn		Direct GO Biological Processes	GO:0030317	flagellated sperm motility	10	3	0.395	3.4791	1.799	0.0484168	1.315	1	0.316036	1	asun,ana1,Dnaaf5	FBgn0020407,FBgn0262167,FBgn0288976
A32-interaction_IB-minus-OC_batchAdjusted_Dn		Direct GO Biological Processes	GO:0032007	negative regulation of TOR signaling	10	3	0.395	3.4791	1.799	0.0484168	1.315	1	0.316036	1	Atg9,gig,Tsc1	FBgn0034110,FBgn0005198,FBgn0026317
A32-interaction_IB-minus-OC_batchAdjusted_Dn		Direct GO Biological Processes	GO:0034332	adherens junction organization	10	3	0.395	3.4791	1.799	0.0484168	1.315	1	0.316036	1	crb,aPKC,Src64B	FBgn0259685,FBgn0261854,FBgn0262733
A32-interaction_IB-minus-OC_batchAdjusted_Dn		Direct GO Biological Processes	GO:0045175	basal protein localization	10	3	0.395	3.4791	1.799	0.0484168	1.315	1	0.316036	1	Crag,flfl,scrib	FBgn0025864,FBgn0024555,FBgn0263289
A32-interaction_IB-minus-OC_batchAdjusted_Dn		Direct GO Biological Processes	GO:0007517	muscle organ development	24	5	0.659	2.416	1.273	0.0504846	1.29684	1	0.316036	1	Dys,lmd,atl,mys,retn	FBgn0260003,FBgn0039039,FBgn0039213,FBgn0004657,FBgn0004795
A32-interaction_IB-minus-OC_batchAdjusted_Dn		Direct GO Biological Processes	GO:0048102	autophagic cell death	24	5	0.659	2.416	1.273	0.0504846	1.29684	1	0.316036	1	Utx,EcR,l(3)psg2,BRWD3,Pak	FBgn0260749,FBgn0000546,FBgn0035617,FBgn0011785,FBgn0267698
A32-interaction_IB-minus-OC_batchAdjusted_Dn		Direct GO Biological Processes	GO:0090263	positive regulation of canonical Wnt signaling pathway	48	8	1.054	1.9328	0.951	0.050955	1.29281	1	0.316036	1	Tnks,nej,spen,gish,Hipk,Eip63E,dlp,hyd	FBgn0027508,FBgn0261617,FBgn0016977,FBgn0250823,FBgn0035142,FBgn0005640,FBgn0041604,FBgn0002431
A32-interaction_IB-minus-OC_batchAdjusted_Dn		Direct GO Biological Processes	GO:0007435	salivary gland morphogenesis	40	7	0.922	2.0294	1.021	0.0525389	1.27952	1	0.316036	1	shg,crb,Mtl,fz,Src64B,Wnt5,Btk	FBgn0003391,FBgn0259685,FBgn0039532,FBgn0001085,FBgn0262733,FBgn0010194,FBgn0003502
A32-interaction_IB-minus-OC_batchAdjusted_Dn		Direct GO Biological Processes	GO:0006874	intracellular calcium ion homeostasis	17	4	0.527	2.7287	1.448	0.0527735	1.27758	1	0.316036	1	Stim,SPoCk,PMCA,anne	FBgn0045073,FBgn0052451,FBgn0259214,FBgn0052000
A32-interaction_IB-minus-OC_batchAdjusted_Dn		Direct GO Biological Processes	GO:0007442	hindgut morphogenesis	17	4	0.527	2.7287	1.448	0.0527735	1.27758	1	0.316036	1	dome,thr,kug,Stat92E	FBgn0043903,FBgn0003701,FBgn0261574,FBgn0016917
A32-interaction_IB-minus-OC_batchAdjusted_Dn		Direct GO Biological Processes	GO:0016079	synaptic vesicle exocytosis	17	4	0.527	2.7287	1.448	0.0527735	1.27758	1	0.316036	1	Csp,unc-13,Scamp,mth	FBgn0004179,FBgn0025726,FBgn0040285,FBgn0023000
A32-interaction_IB-minus-OC_batchAdjusted_Dn		Direct GO Biological Processes	GO:0048542	lymph gland development	25	5	0.659	2.3194	1.214	0.0588064	1.23058	1	0.316036	1	N,kuz,gig,Stat92E,Tsc1	FBgn0004647,FBgn0259984,FBgn0005198,FBgn0016917,FBgn0026317
A32-interaction_IB-minus-OC_batchAdjusted_Dn		Direct GO Biological Processes	GO:0006606	protein import into nucleus	41	7	0.922	1.9799	0.985	0.0588536	1.23023	1	0.316036	1	Karybeta3,Nup358,Nup214,Nup153,Gp210,Mgtor,Tnpo	FBgn0087013,FBgn0039302,FBgn0010660,FBgn0061200,FBgn0266580,FBgn0013756,FBgn0024921
A32-interaction_IB-minus-OC_batchAdjusted_Dn		Direct GO Biological Processes	GO:0007507	heart development	41	7	0.922	1.9799	0.985	0.0588536	1.23023	1	0.316036	1	Acer,Galphao,shg,Tl,Axn,kis,Mad	FBgn0016122,FBgn0001122,FBgn0003391,FBgn0262473,FBgn0026597,FBgn0266557,FBgn0011648
A32-interaction_IB-minus-OC_batchAdjusted_Dn		Direct GO Biological Processes	GO:0002027	regulation of heart rate	5	2	0.264	4.6387	2.214	0.0622945	1.20555	1	0.316036	1	Acer,Psn	FBgn0016122,FBgn0284421
A32-interaction_IB-minus-OC_batchAdjusted_Dn		Direct GO Biological Processes	GO:0006518	peptide metabolic process	5	2	0.264	4.6387	2.214	0.0622945	1.20555	1	0.316036	1	svr,Pal1	FBgn0004648,FBgn0283510
A32-interaction_IB-minus-OC_batchAdjusted_Dn		Direct GO Biological Processes	GO:0007259	cell surface receptor signaling pathway via JAK-STAT	5	2	0.264	4.6387	2.214	0.0622945	1.20555	1	0.316036	1	dome,Stat92E	FBgn0043903,FBgn0016917
A32-interaction_IB-minus-OC_batchAdjusted_Dn		Direct GO Biological Processes	GO:0008064	regulation of actin polymerization or depolymerization	5	2	0.264	4.6387	2.214	0.0622945	1.20555	1	0.316036	1	Src64B,Abl	FBgn0262733,FBgn0000017
A32-interaction_IB-minus-OC_batchAdjusted_Dn		Direct GO Biological Processes	GO:0009791	post-embryonic development	5	2	0.264	4.6387	2.214	0.0622945	1.20555	1	0.316036	1	cas,Fer1HCH	FBgn0004878,FBgn0015222
A32-interaction_IB-minus-OC_batchAdjusted_Dn		Direct GO Biological Processes	GO:0016200	synaptic target attraction	5	2	0.264	4.6387	2.214	0.0622945	1.20555	1	0.316036	1	Con,Ten-m	FBgn0005775,FBgn0004449
A32-interaction_IB-minus-OC_batchAdjusted_Dn		Direct GO Biological Processes	GO:0035076	ecdysone receptor signaling pathway	5	2	0.264	4.6387	2.214	0.0622945	1.20555	1	0.316036	1	Set2,EcR	FBgn0030486,FBgn0000546
A32-interaction_IB-minus-OC_batchAdjusted_Dn		Direct GO Biological Processes	GO:0036059	nephrocyte diaphragm assembly	5	2	0.264	4.6387	2.214	0.0622945	1.20555	1	0.316036	1	pyd,Src64B	FBgn0262614,FBgn0262733
A32-interaction_IB-minus-OC_batchAdjusted_Dn		Direct GO Biological Processes	GO:0040037	negative regulation of fibroblast growth factor receptor signaling pathway	5	2	0.264	4.6387	2.214	0.0622945	1.20555	1	0.316036	1	Ptp4E,Ptp10D	FBgn0004368,FBgn0004370
A32-interaction_IB-minus-OC_batchAdjusted_Dn		Direct GO Biological Processes	GO:0042058	regulation of epidermal growth factor receptor signaling pathway	5	2	0.264	4.6387	2.214	0.0622945	1.20555	1	0.316036	1	ebi,rho-5	FBgn0263933,FBgn0041723
A32-interaction_IB-minus-OC_batchAdjusted_Dn		Direct GO Biological Processes	GO:0042073	intraciliary transport	5	2	0.264	4.6387	2.214	0.0622945	1.20555	1	0.316036	1	fu,cos	FBgn0001079,FBgn0000352
A32-interaction_IB-minus-OC_batchAdjusted_Dn		Direct GO Biological Processes	GO:0042595	behavioral response to starvation	5	2	0.264	4.6387	2.214	0.0622945	1.20555	1	0.316036	1	Galphao,SNF4Agamma	FBgn0001122,FBgn0264357
A32-interaction_IB-minus-OC_batchAdjusted_Dn		Direct GO Biological Processes	GO:0043123	positive regulation of canonical NF-kappaB signal transduction	5	2	0.264	4.6387	2.214	0.0622945	1.20555	1	0.316036	1	Traf6,Tak1	FBgn0265464,FBgn0026323
A32-interaction_IB-minus-OC_batchAdjusted_Dn		Direct GO Biological Processes	GO:0045216	cell-cell junction organization	5	2	0.264	4.6387	2.214	0.0622945	1.20555	1	0.316036	1	CG42748,pyd	FBgn0261802,FBgn0262614
A32-interaction_IB-minus-OC_batchAdjusted_Dn		Direct GO Biological Processes	GO:0046833	positive regulation of RNA export from nucleus	5	2	0.264	4.6387	2.214	0.0622945	1.20555	1	0.316036	1	Nup358,Nup214	FBgn0039302,FBgn0010660
A32-interaction_IB-minus-OC_batchAdjusted_Dn		Direct GO Biological Processes	GO:0048013	ephrin receptor signaling pathway	5	2	0.264	4.6387	2.214	0.0622945	1.20555	1	0.316036	1	Ephrin,Eph	FBgn0040324,FBgn0025936
A32-interaction_IB-minus-OC_batchAdjusted_Dn		Direct GO Biological Processes	GO:0048076	regulation of compound eye pigmentation	5	2	0.264	4.6387	2.214	0.0622945	1.20555	1	0.316036	1	Notum,arr	FBgn0044028,FBgn0000119
A32-interaction_IB-minus-OC_batchAdjusted_Dn		Direct GO Biological Processes	GO:0048546	digestive tract morphogenesis	5	2	0.264	4.6387	2.214	0.0622945	1.20555	1	0.316036	1	Egfr,Notum	FBgn0003731,FBgn0044028
A32-interaction_IB-minus-OC_batchAdjusted_Dn		Direct GO Biological Processes	GO:0048738	cardiac muscle tissue development	5	2	0.264	4.6387	2.214	0.0622945	1.20555	1	0.316036	1	EcR,Fit1	FBgn0000546,FBgn0035498
A32-interaction_IB-minus-OC_batchAdjusted_Dn		Direct GO Biological Processes	GO:0051306	mitotic sister chromatid separation	5	2	0.264	4.6387	2.214	0.0622945	1.20555	1	0.316036	1	Cap-H2,thr	FBgn0037831,FBgn0003701
A32-interaction_IB-minus-OC_batchAdjusted_Dn		Direct GO Biological Processes	GO:0051781	positive regulation of cell division	5	2	0.264	4.6387	2.214	0.0622945	1.20555	1	0.316036	1	Mgtor,Egfr	FBgn0013756,FBgn0003731
A32-interaction_IB-minus-OC_batchAdjusted_Dn		Direct GO Biological Processes	GO:0070193	synaptonemal complex organization	5	2	0.264	4.6387	2.214	0.0622945	1.20555	1	0.316036	1	Kdm5,Nipped-B	FBgn0031759,FBgn0026401
A32-interaction_IB-minus-OC_batchAdjusted_Dn		Direct GO Biological Processes	GO:0070252	actin-mediated cell contraction	5	2	0.264	4.6387	2.214	0.0622945	1.20555	1	0.316036	1	mthl1,cta	FBgn0030766,FBgn0000384
A32-interaction_IB-minus-OC_batchAdjusted_Dn		Direct GO Biological Processes	GO:0071786	endoplasmic reticulum tubular network organization	5	2	0.264	4.6387	2.214	0.0622945	1.20555	1	0.316036	1	Rtnl1,ReepA	FBgn0053113,FBgn0261564
A32-interaction_IB-minus-OC_batchAdjusted_Dn		Direct GO Biological Processes	GO:0140374	antiviral innate immune response	5	2	0.264	4.6387	2.214	0.0622945	1.20555	1	0.316036	1	Sting,Stat92E	FBgn0033453,FBgn0016917
A32-interaction_IB-minus-OC_batchAdjusted_Dn		Direct GO Biological Processes	GO:0007189	adenylate cyclase-activating G protein-coupled receptor signaling pathway	11	3	0.395	3.1628	1.661	0.0624246	1.20464	1	0.316036	1	Ac13E,Ac3,Ac78C	FBgn0022710,FBgn0023416,FBgn0024150
A32-interaction_IB-minus-OC_batchAdjusted_Dn		Direct GO Biological Processes	GO:0007389	pattern specification process	11	3	0.395	3.1628	1.661	0.0624246	1.20464	1	0.316036	1	put,smo,app	FBgn0003169,FBgn0003444,FBgn0260941
A32-interaction_IB-minus-OC_batchAdjusted_Dn		Direct GO Biological Processes	GO:0010004	gastrulation involving germ band extension	11	3	0.395	3.1628	1.661	0.0624246	1.20464	1	0.316036	1	cta,wol,shg	FBgn0000384,FBgn0261020,FBgn0003391
A32-interaction_IB-minus-OC_batchAdjusted_Dn		Direct GO Biological Processes	GO:0016063	rhodopsin biosynthetic process	11	3	0.395	3.1628	1.661	0.0624246	1.20464	1	0.316036	1	PAPLA1,Hexo1,alpha-Man-IIb	FBgn0031990,FBgn0041630,FBgn0026616
A32-interaction_IB-minus-OC_batchAdjusted_Dn		Direct GO Biological Processes	GO:0030509	BMP signaling pathway	11	3	0.395	3.1628	1.661	0.0624246	1.20464	1	0.316036	1	Mad,shn,put	FBgn0011648,FBgn0003396,FBgn0003169
A32-interaction_IB-minus-OC_batchAdjusted_Dn		Direct GO Biological Processes	GO:0045467	R7 cell development	11	3	0.395	3.1628	1.661	0.0624246	1.20464	1	0.316036	1	Lar,Ten-m,lola	FBgn0000464,FBgn0004449,FBgn0283521
A32-interaction_IB-minus-OC_batchAdjusted_Dn		Direct GO Biological Processes	GO:0045476	nurse cell apoptotic process	11	3	0.395	3.1628	1.661	0.0624246	1.20464	1	0.316036	1	Drep1,Dp,lola	FBgn0024732,FBgn0011763,FBgn0283521
A32-interaction_IB-minus-OC_batchAdjusted_Dn		Direct GO Biological Processes	GO:0048800	antennal morphogenesis	11	3	0.395	3.1628	1.661	0.0624246	1.20464	1	0.316036	1	Delta,ck,fry	FBgn0000463,FBgn0000317,FBgn0016081
A32-interaction_IB-minus-OC_batchAdjusted_Dn		Direct GO Biological Processes	GO:0050911	detection of chemical stimulus involved in sensory perception of smell	11	3	0.395	3.1628	1.661	0.0624246	1.20464	1	0.316036	1	Or22b,Or71a,Or85f	FBgn0026397,FBgn0036474,FBgn0037685
A32-interaction_IB-minus-OC_batchAdjusted_Dn		Direct GO Biological Processes	GO:0071907	determination of digestive tract left/right asymmetry	11	3	0.395	3.1628	1.661	0.0624246	1.20464	1	0.316036	1	dome,shg,Stat92E	FBgn0043903,FBgn0003391,FBgn0016917
A32-interaction_IB-minus-OC_batchAdjusted_Dn		Direct GO Biological Processes	GO:0007474	imaginal disc-derived wing vein specification	50	8	1.054	1.8555	0.892	0.0624258	1.20464	1	0.316036	1	Dys,N,Dd,jing,Dg,cnk,Egfr,Su(var)3-3	FBgn0260003,FBgn0004647,FBgn0029067,FBgn0086655,FBgn0034072,FBgn0286070,FBgn0003731,FBgn0260397
A32-interaction_IB-minus-OC_batchAdjusted_Dn		Direct GO Biological Processes	GO:0007097	nuclear migration	18	4	0.527	2.5771	1.366	0.063392	1.19797	1	0.316036	1	koi,Lis-1,ens,yuri	FBgn0265003,FBgn0015754,FBgn0264693,FBgn0045842
A32-interaction_IB-minus-OC_batchAdjusted_Dn		Direct GO Biological Processes	GO:0007254	JNK cascade	18	4	0.527	2.5771	1.366	0.063392	1.19797	1	0.316036	1	Mtl,lic,Btk,Tak1	FBgn0039532,FBgn0261524,FBgn0003502,FBgn0026323
A32-interaction_IB-minus-OC_batchAdjusted_Dn		Direct GO Biological Processes	GO:0030198	extracellular matrix organization	18	4	0.527	2.5771	1.366	0.063392	1.19797	1	0.316036	1	CG5758,magu,stl,Fas1	FBgn0032666,FBgn0262169,FBgn0086408,FBgn0285925
A32-interaction_IB-minus-OC_batchAdjusted_Dn		Direct GO Biological Processes	GO:0030335	positive regulation of cell migration	18	4	0.527	2.5771	1.366	0.063392	1.19797	1	0.316036	1	fra,Sema2a,Uev1A,Sema1a	FBgn0011592,FBgn0011260,FBgn0035601,FBgn0011259
A32-interaction_IB-minus-OC_batchAdjusted_Dn		Direct GO Biological Processes	GO:0061709	reticulophagy	18	4	0.527	2.5771	1.366	0.063392	1.19797	1	0.316036	1	atl,Rtnl1,Sting,Atg9	FBgn0039213,FBgn0053113,FBgn0033453,FBgn0034110
A32-interaction_IB-minus-OC_batchAdjusted_Dn		Direct GO Biological Processes	GO:0019953	sexual reproduction	42	7	0.922	1.9328	0.951	0.0656159	1.18299	1	0.316036	1	CG3662,RNaseX25,NUCB1,CG8420,scpr-C,scpr-A,CG17271	FBgn0031285,FBgn0010406,FBgn0052190,FBgn0037664,FBgn0037879,FBgn0037889,FBgn0038829
A32-interaction_IB-minus-OC_batchAdjusted_Dn		Direct GO Biological Processes	GO:0045886	negative regulation of synaptic assembly at neuromuscular junction	42	7	0.922	1.9328	0.951	0.0656159	1.18299	1	0.316036	1	Galphao,Cip4,gig,Patr-1,Abl,Src64B,Itgbn	FBgn0001122,FBgn0035533,FBgn0005198,FBgn0266053,FBgn0000017,FBgn0262733,FBgn0010395
A32-interaction_IB-minus-OC_batchAdjusted_Dn		Direct GO Biological Processes	GO:0046330	positive regulation of JNK cascade	34	6	0.791	2.0465	1.033	0.0677996	1.16877	1	0.316036	1	Tak1,Tnks,spoon,Traf6,Atg9,Uev1A	FBgn0026323,FBgn0027508,FBgn0263987,FBgn0265464,FBgn0034110,FBgn0035601
A32-interaction_IB-minus-OC_batchAdjusted_Dn		Direct GO Biological Processes	GO:0048675	axon extension	26	5	0.659	2.2302	1.157	0.0678624	1.16837	1	0.316036	1	DAAM,Nrg,Wnt5,Lar,fz	FBgn0025641,FBgn0264975,FBgn0010194,FBgn0000464,FBgn0001085
A32-interaction_IB-minus-OC_batchAdjusted_Dn		Direct GO Biological Processes	GO:0007370	ventral furrow formation	19	4	0.527	2.4414	1.288	0.075039	1.12471	1	0.316036	1	ea,trbl,Abl,shg	FBgn0000533,FBgn0028978,FBgn0000017,FBgn0003391
A32-interaction_IB-minus-OC_batchAdjusted_Dn		Direct GO Biological Processes	GO:0007390	germ-band shortening	19	4	0.527	2.4414	1.288	0.075039	1.12471	1	0.316036	1	EcR,Egfr,rhea,Mtl	FBgn0000546,FBgn0003731,FBgn0260442,FBgn0039532
A32-interaction_IB-minus-OC_batchAdjusted_Dn		Direct GO Biological Processes	GO:0007400	neuroblast fate determination	19	4	0.527	2.4414	1.288	0.075039	1.12471	1	0.316036	1	N,kuz,Delta,spen	FBgn0004647,FBgn0259984,FBgn0000463,FBgn0016977
A32-interaction_IB-minus-OC_batchAdjusted_Dn		Direct GO Biological Processes	GO:0045464	R8 cell fate specification	19	4	0.527	2.4414	1.288	0.075039	1.12471	1	0.316036	1	Mad,put,tld,myo	FBgn0011648,FBgn0003169,FBgn0003719,FBgn0026199
A32-interaction_IB-minus-OC_batchAdjusted_Dn		Direct GO Biological Processes	GO:0046621	negative regulation of organ growth	19	4	0.527	2.4414	1.288	0.075039	1.12471	1	0.316036	1	gig,Tsc1,crb,RtGEF	FBgn0005198,FBgn0026317,FBgn0259685,FBgn0015803
A32-interaction_IB-minus-OC_batchAdjusted_Dn		Direct GO Biological Processes	GO:0007412	axon target recognition	12	3	0.395	2.8992	1.536	0.078073	1.1075	1	0.316036	1	Lar,trio,sbb	FBgn0000464,FBgn0024277,FBgn0285917
A32-interaction_IB-minus-OC_batchAdjusted_Dn		Direct GO Biological Processes	GO:0018990	ecdysis, chitin-based cuticle	12	3	0.395	2.8992	1.536	0.078073	1.1075	1	0.316036	1	Idgf4,Idgf3,EcR	FBgn0026415,FBgn0020414,FBgn0000546
A32-interaction_IB-minus-OC_batchAdjusted_Dn		Direct GO Biological Processes	GO:0030308	negative regulation of cell growth	12	3	0.395	2.8992	1.536	0.078073	1.1075	1	0.316036	1	Tsc1,Tl,gig	FBgn0026317,FBgn0262473,FBgn0005198
A32-interaction_IB-minus-OC_batchAdjusted_Dn		Direct GO Biological Processes	GO:0045466	R7 cell differentiation	12	3	0.395	2.8992	1.536	0.078073	1.1075	1	0.316036	1	N,Delta,nej	FBgn0004647,FBgn0000463,FBgn0261617
A32-interaction_IB-minus-OC_batchAdjusted_Dn		Direct GO Biological Processes	GO:0046513	ceramide biosynthetic process	12	3	0.395	2.8992	1.536	0.078073	1.1075	1	0.316036	1	ifc,Spt-I,CG3376	FBgn0001941,FBgn0086532,FBgn0034997
A32-interaction_IB-minus-OC_batchAdjusted_Dn		Direct GO Biological Processes	GO:2000134	negative regulation of G1/S transition of mitotic cell cycle	12	3	0.395	2.8992	1.536	0.078073	1.1075	1	0.316036	1	Mad,Egfr,smo	FBgn0011648,FBgn0003731,FBgn0003444
A32-interaction_IB-minus-OC_batchAdjusted_Dn		Direct GO Biological Processes	GO:0008360	regulation of cell shape	36	6	0.791	1.9328	0.951	0.0850478	1.07034	1	0.316036	1	BRWD3,PlexB,mys,Abl,ed,RhoBTB	FBgn0011785,FBgn0025740,FBgn0004657,FBgn0000017,FBgn0000547,FBgn0036980
A32-interaction_IB-minus-OC_batchAdjusted_Dn		Direct GO Biological Processes	GO:0030514	negative regulation of BMP signaling pathway	36	6	0.791	1.9328	0.951	0.0850478	1.07034	1	0.316036	1	kek5,Dd,PRL-1,Smurf,S6KL,fu	FBgn0031016,FBgn0029067,FBgn0024734,FBgn0029006,FBgn0283473,FBgn0001079
A32-interaction_IB-minus-OC_batchAdjusted_Dn		Direct GO Biological Processes	GO:0007169	cell surface receptor protein tyrosine kinase signaling pathway	20	4	0.527	2.3194	1.214	0.0876809	1.0571	1	0.316036	1	cnk,Egfr,Eph,Src64B	FBgn0286070,FBgn0003731,FBgn0025936,FBgn0262733
A32-interaction_IB-minus-OC_batchAdjusted_Dn		Direct GO Biological Processes	GO:0035212	cell competition in a multicellular organism	20	4	0.527	2.3194	1.214	0.0876809	1.0571	1	0.316036	1	CG11857,Tl,shg,fwe	FBgn0039303,FBgn0262473,FBgn0003391,FBgn0261722
A32-interaction_IB-minus-OC_batchAdjusted_Dn		Direct GO Biological Processes	GO:0008039	synaptic target recognition	28	5	0.659	2.0709	1.05	0.0881428	1.05481	1	0.316036	1	Fur1,Npc2a,Sema1a,CG5758,Ten-m	FBgn0004509,FBgn0031381,FBgn0011259,FBgn0032666,FBgn0004449
A32-interaction_IB-minus-OC_batchAdjusted_Dn		Direct GO Biological Processes	GO:0007415	defasciculation of motor neuron axon	6	2	0.264	3.8656	1.951	0.0882053	1.05451	1	0.316036	1	RhoGAPp190,Ptp69D	FBgn0026375,FBgn0014007
A32-interaction_IB-minus-OC_batchAdjusted_Dn		Direct GO Biological Processes	GO:0007485	imaginal disc-derived male genitalia development	6	2	0.264	3.8656	1.951	0.0882053	1.05451	1	0.316036	1	Btk,TfAP-2	FBgn0003502,FBgn0261953
A32-interaction_IB-minus-OC_batchAdjusted_Dn		Direct GO Biological Processes	GO:0008283	cell population proliferation	6	2	0.264	3.8656	1.951	0.0882053	1.05451	1	0.316036	1	CG7044,Fer1HCH	FBgn0038854,FBgn0015222
A32-interaction_IB-minus-OC_batchAdjusted_Dn		Direct GO Biological Processes	GO:0030837	negative regulation of actin filament polymerization	6	2	0.264	3.8656	1.951	0.0882053	1.05451	1	0.316036	1	Cip4,spoon	FBgn0035533,FBgn0263987
A32-interaction_IB-minus-OC_batchAdjusted_Dn		Direct GO Biological Processes	GO:0032922	circadian regulation of gene expression	6	2	0.264	3.8656	1.951	0.0882053	1.05451	1	0.316036	1	Kdm5,nej	FBgn0031759,FBgn0261617
A32-interaction_IB-minus-OC_batchAdjusted_Dn		Direct GO Biological Processes	GO:0043408	regulation of MAPK cascade	6	2	0.264	3.8656	1.951	0.0882053	1.05451	1	0.316036	1	mbt,Pak	FBgn0025743,FBgn0267698
A32-interaction_IB-minus-OC_batchAdjusted_Dn		Direct GO Biological Processes	GO:0048383	mesectoderm development	6	2	0.264	3.8656	1.951	0.0882053	1.05451	1	0.316036	1	mthl1,cta	FBgn0030766,FBgn0000384
A32-interaction_IB-minus-OC_batchAdjusted_Dn		Direct GO Biological Processes	GO:0048526	imaginal disc-derived wing expansion	6	2	0.264	3.8656	1.951	0.0882053	1.05451	1	0.316036	1	pygo,Spn88Ea	FBgn0043900,FBgn0028984
A32-interaction_IB-minus-OC_batchAdjusted_Dn		Direct GO Biological Processes	GO:0050916	sensory perception of sweet taste	6	2	0.264	3.8656	1.951	0.0882053	1.05451	1	0.316036	1	Galphao,Gr59c	FBgn0001122,FBgn0041235
A32-interaction_IB-minus-OC_batchAdjusted_Dn		Direct GO Biological Processes	GO:0060391	positive regulation of SMAD protein signal transduction	6	2	0.264	3.8656	1.951	0.0882053	1.05451	1	0.316036	1	put,myo	FBgn0003169,FBgn0026199
A32-interaction_IB-minus-OC_batchAdjusted_Dn		Direct GO Biological Processes	GO:1900087	positive regulation of G1/S transition of mitotic cell cycle	6	2	0.264	3.8656	1.951	0.0882053	1.05451	1	0.316036	1	N,Su(H)	FBgn0004647,FBgn0004837
A32-interaction_IB-minus-OC_batchAdjusted_Dn		Direct GO Biological Processes	GO:1903391	regulation of adherens junction organization	6	2	0.264	3.8656	1.951	0.0882053	1.05451	1	0.316036	1	Cip4,Abl	FBgn0035533,FBgn0000017
A32-interaction_IB-minus-OC_batchAdjusted_Dn		Direct GO Biological Processes	GO:0000209	protein polyubiquitination	63	9	1.186	1.6567	0.728	0.0896658	1.04737	1	0.32055	1	UbcE2H,Traf6,CG4502,Ufd4,Uev1A,CG14646,hyd,CG2924,Mkrn1	FBgn0029996,FBgn0265464,FBgn0031896,FBgn0032208,FBgn0035601,FBgn0037241,FBgn0002431,FBgn0023528,FBgn0029152
A32-interaction_IB-minus-OC_batchAdjusted_Dn		Direct GO Biological Processes	GO:0006607	NLS-bearing protein import into nucleus	13	3	0.395	2.6762	1.42	0.095236	1.0212	1	0.337444	1	Nup153,Tnpo,Nup358	FBgn0061200,FBgn0024921,FBgn0039302
A32-interaction_IB-minus-OC_batchAdjusted_Dn		Direct GO Biological Processes	GO:0033209	tumor necrosis factor-mediated signaling pathway	13	3	0.395	2.6762	1.42	0.095236	1.0212	1	0.337444	1	Traf6,lic,Tak1	FBgn0265464,FBgn0261524,FBgn0026323
A32-interaction_IB-minus-OC_batchAdjusted_Dn		Direct GO Biological Processes	GO:0046667	compound eye retinal cell programmed cell death	13	3	0.395	2.6762	1.42	0.095236	1.0212	1	0.337444	1	N,Delta,aPKC	FBgn0004647,FBgn0000463,FBgn0261854
A32-interaction_IB-minus-OC_batchAdjusted_Dn		Direct GO Biological Processes	GO:0051299	centrosome separation	13	3	0.395	2.6762	1.42	0.095236	1.0212	1	0.337444	1	Lis-1,Klp61F,ens	FBgn0015754,FBgn0004378,FBgn0264693
A32-interaction_IB-minus-OC_batchAdjusted_Dn		Direct GO Biological Processes	GO:0048813	dendrite morphogenesis	102	13	1.713	1.478	0.564	0.0987615	1.00541	1	0.349161	1	shn,Abl,fra,retn,shot,CG6701,Lis-1,Nrg,Ptp69D,Sema1a,lola,EcR,dom	FBgn0003396,FBgn0000017,FBgn0011592,FBgn0004795,FBgn0013733,FBgn0033889,FBgn0015754,FBgn0264975,FBgn0014007,FBgn0011259,FBgn0283521,FBgn0000546,FBgn0020306
A32-interaction_IB-minus-OC_batchAdjusted_Dn		Direct GO Biological Processes	GO:0042052	rhabdomere development	29	5	0.659	1.9995	1	0.0993374	1.00289	1	0.34965	1	rumi,Lis-1,Slik,fry,crb	FBgn0086253,FBgn0015754,FBgn0035001,FBgn0016081,FBgn0259685
A32-interaction_IB-minus-OC_batchAdjusted_Dn		Direct GO Biological Processes	GO:0071456	cellular response to hypoxia	29	5	0.659	1.9995	1	0.0993374	1.00289	1	0.34965	1	Tom40,Ulp1,ago,gig,Tsc1	FBgn0016041,FBgn0027603,FBgn0041171,FBgn0005198,FBgn0026317
A32-interaction_IB-minus-OC_batchAdjusted_Dn		Direct GO Biological Processes	GO:0006402	mRNA catabolic process	21	4	0.527	2.2089	1.143	0.101275	0.994497	1	0.351821	1	Edc3,Rga,gw,Not1	FBgn0036735,FBgn0017550,FBgn0051992,FBgn0085436
A32-interaction_IB-minus-OC_batchAdjusted_Dn		Direct GO Biological Processes	GO:0006890	retrograde vesicle-mediated transport, Golgi to endoplasmic reticulum	21	4	0.527	2.2089	1.143	0.101275	0.994497	1	0.351821	1	CG7011,CG11857,CG4293,CG31729	FBgn0036489,FBgn0039303,FBgn0024983,FBgn0051729
A32-interaction_IB-minus-OC_batchAdjusted_Dn		Direct GO Biological Processes	GO:0007032	endosome organization	21	4	0.527	2.2089	1.143	0.101275	0.994497	1	0.351821	1	Vps11,ref(2)P,Rme-8,dop	FBgn0052350,FBgn0003231,FBgn0015477,FBgn0267390
A32-interaction_IB-minus-OC_batchAdjusted_Dn		Direct GO Biological Processes	GO:0007350	blastoderm segmentation	21	4	0.527	2.2089	1.143	0.101275	0.994497	1	0.351821	1	Stat92E,dome,kis,smo	FBgn0016917,FBgn0043903,FBgn0266557,FBgn0003444
A32-interaction_IB-minus-OC_batchAdjusted_Dn		Direct GO Biological Processes	GO:0035002	liquid clearance, open tracheal system	21	4	0.527	2.2089	1.143	0.101275	0.994497	1	0.351821	1	wat,pck,CG3376,crb	FBgn0039620,FBgn0013720,FBgn0034997,FBgn0259685
A32-interaction_IB-minus-OC_batchAdjusted_Dn		Direct GO Biological Processes	GO:0035317	imaginal disc-derived wing hair organization	21	4	0.527	2.2089	1.143	0.101275	0.994497	1	0.351821	1	ck,Cip4,fry,fz	FBgn0000317,FBgn0035533,FBgn0016081,FBgn0001085
A32-interaction_IB-minus-OC_batchAdjusted_Dn		Direct GO Biological Processes	GO:0008407	chaeta morphogenesis	38	6	0.791	1.8311	0.873	0.104484	0.98095	1	0.362181	1	fry,jagn,Delta,unk,N,ck	FBgn0016081,FBgn0037374,FBgn0000463,FBgn0004395,FBgn0004647,FBgn0000317
A32-interaction_IB-minus-OC_batchAdjusted_Dn		Direct GO Biological Processes	GO:0036335	intestinal stem cell homeostasis	30	5	0.659	1.9328	0.951	0.111207	0.953867	1	0.379557	1	N,Mad,Stat92E,Tsc1,sip3	FBgn0004647,FBgn0011648,FBgn0016917,FBgn0026317,FBgn0039875
A32-interaction_IB-minus-OC_batchAdjusted_Dn		Direct GO Biological Processes	GO:0043171	peptide catabolic process	14	3	0.395	2.485	1.313	0.113775	0.943954	1	0.379557	1	CG3502,CG8773,SP1029	FBgn0046253,FBgn0038135,FBgn0263236
A32-interaction_IB-minus-OC_batchAdjusted_Dn		Direct GO Biological Processes	GO:0045571	negative regulation of imaginal disc growth	14	3	0.395	2.485	1.313	0.113775	0.943954	1	0.379557	1	ago,Tsc1,scrib	FBgn0041171,FBgn0026317,FBgn0263289
A32-interaction_IB-minus-OC_batchAdjusted_Dn		Direct GO Biological Processes	GO:0032436	positive regulation of proteasomal ubiquitin-dependent protein catabolic process	39	6	0.791	1.7841	0.835	0.114996	0.939317	1	0.379557	1	trbl,UbcE2H,ebi,Ufd4,Tnks,Axn	FBgn0028978,FBgn0029996,FBgn0263933,FBgn0032208,FBgn0027508,FBgn0026597
A32-interaction_IB-minus-OC_batchAdjusted_Dn		Direct GO Biological Processes	GO:0048149	behavioral response to ethanol	48	7	0.922	1.6912	0.758	0.11557	0.937156	1	0.379557	1	Kdm5,Egfr,Gbs-70E,rogdi,geko,moody,hang	FBgn0031759,FBgn0003731,FBgn0036428,FBgn0036697,FBgn0020300,FBgn0025631,FBgn0026575
A32-interaction_IB-minus-OC_batchAdjusted_Dn		Direct GO Biological Processes	GO:0007431	salivary gland development	22	4	0.527	2.1085	1.076	0.115771	0.936399	1	0.379557	1	Egfr,kug,mys,retn	FBgn0003731,FBgn0261574,FBgn0004657,FBgn0004795
A32-interaction_IB-minus-OC_batchAdjusted_Dn		Direct GO Biological Processes	GO:0042051	compound eye photoreceptor development	22	4	0.527	2.1085	1.076	0.115771	0.936399	1	0.379557	1	Ten-m,Delta,AP-1sigma,crb	FBgn0004449,FBgn0000463,FBgn0039132,FBgn0259685
A32-interaction_IB-minus-OC_batchAdjusted_Dn		Direct GO Biological Processes	GO:0043068	positive regulation of programmed cell death	22	4	0.527	2.1085	1.076	0.115771	0.936399	1	0.379557	1	Tak1,Traf6,lic,Uev1A	FBgn0026323,FBgn0265464,FBgn0261524,FBgn0035601
A32-interaction_IB-minus-OC_batchAdjusted_Dn		Direct GO Biological Processes	GO:0050829	defense response to Gram-negative bacterium	76	10	1.318	1.5259	0.61	0.116529	0.933566	1	0.379557	1	GNBP1,Traf6,kug,Crag,CG30062,dome,Tep2,Fit1,Tak1,NUCB1	FBgn0040323,FBgn0265464,FBgn0261574,FBgn0025864,FBgn0050062,FBgn0043903,FBgn0041182,FBgn0035498,FBgn0026323,FBgn0052190
A32-interaction_IB-minus-OC_batchAdjusted_Dn		Direct GO Biological Processes	GO:0000288	nuclear-transcribed mRNA catabolic process, deadenylation-dependent decay	7	2	0.264	3.3134	1.728	0.116622	0.933218	1	0.379557	1	Not1,Rga	FBgn0085436,FBgn0017550
A32-interaction_IB-minus-OC_batchAdjusted_Dn		Direct GO Biological Processes	GO:0002121	inter-male aggressive behavior	7	2	0.264	3.3134	1.728	0.116622	0.933218	1	0.379557	1	TfAP-2,Gug	FBgn0261953,FBgn0010825
A32-interaction_IB-minus-OC_batchAdjusted_Dn		Direct GO Biological Processes	GO:0003382	epithelial cell morphogenesis	7	2	0.264	3.3134	1.728	0.116622	0.933218	1	0.379557	1	Abl,aPKC	FBgn0000017,FBgn0261854
A32-interaction_IB-minus-OC_batchAdjusted_Dn		Direct GO Biological Processes	GO:0005977	glycogen metabolic process	7	2	0.264	3.3134	1.728	0.116622	0.933218	1	0.379557	1	Axn,MFS16	FBgn0026597,FBgn0034611
A32-interaction_IB-minus-OC_batchAdjusted_Dn		Direct GO Biological Processes	GO:0006998	nuclear envelope organization	7	2	0.264	3.3134	1.728	0.116622	0.933218	1	0.379557	1	Dd,yuri	FBgn0029067,FBgn0045842
A32-interaction_IB-minus-OC_batchAdjusted_Dn		Direct GO Biological Processes	GO:0007188	adenylate cyclase-modulating G protein-coupled receptor signaling pathway	7	2	0.264	3.3134	1.728	0.116622	0.933218	1	0.379557	1	Galphao,cta	FBgn0001122,FBgn0000384
A32-interaction_IB-minus-OC_batchAdjusted_Dn		Direct GO Biological Processes	GO:0019827	stem cell population maintenance	7	2	0.264	3.3134	1.728	0.116622	0.933218	1	0.379557	1	Stat92E,Lis-1	FBgn0016917,FBgn0015754
A32-interaction_IB-minus-OC_batchAdjusted_Dn		Direct GO Biological Processes	GO:0030200	heparan sulfate proteoglycan catabolic process	7	2	0.264	3.3134	1.728	0.116622	0.933218	1	0.379557	1	Idua,betaGlu	FBgn0032343,FBgn0270927
A32-interaction_IB-minus-OC_batchAdjusted_Dn		Direct GO Biological Processes	GO:0030497	fatty acid elongation	7	2	0.264	3.3134	1.728	0.116622	0.933218	1	0.379557	1	Pex3,CG31523	FBgn0036484,FBgn0051523
A32-interaction_IB-minus-OC_batchAdjusted_Dn		Direct GO Biological Processes	GO:0032053	ciliary basal body organization	7	2	0.264	3.3134	1.728	0.116622	0.933218	1	0.379557	1	yuri,ana1	FBgn0045842,FBgn0262167
A32-interaction_IB-minus-OC_batchAdjusted_Dn		Direct GO Biological Processes	GO:0035171	lamellocyte differentiation	7	2	0.264	3.3134	1.728	0.116622	0.933218	1	0.379557	1	N,Stat92E	FBgn0004647,FBgn0016917
A32-interaction_IB-minus-OC_batchAdjusted_Dn		Direct GO Biological Processes	GO:0035207	negative regulation of hemocyte proliferation	7	2	0.264	3.3134	1.728	0.116622	0.933218	1	0.379557	1	heix,dom	FBgn0028375,FBgn0020306
A32-interaction_IB-minus-OC_batchAdjusted_Dn		Direct GO Biological Processes	GO:0035567	non-canonical Wnt signaling pathway	7	2	0.264	3.3134	1.728	0.116622	0.933218	1	0.379557	1	Galphao,fz	FBgn0001122,FBgn0001085
A32-interaction_IB-minus-OC_batchAdjusted_Dn		Direct GO Biological Processes	GO:0043519	regulation of myosin II filament organization	7	2	0.264	3.3134	1.728	0.116622	0.933218	1	0.379557	1	mthl1,cta	FBgn0030766,FBgn0000384
A32-interaction_IB-minus-OC_batchAdjusted_Dn		Direct GO Biological Processes	GO:0045332	phospholipid translocation	7	2	0.264	3.3134	1.728	0.116622	0.933218	1	0.379557	1	CG31729,ATP8A	FBgn0051729,FBgn0259221
A32-interaction_IB-minus-OC_batchAdjusted_Dn		Direct GO Biological Processes	GO:0045743	positive regulation of fibroblast growth factor receptor signaling pathway	7	2	0.264	3.3134	1.728	0.116622	0.933218	1	0.379557	1	dlp,Src64B	FBgn0041604,FBgn0262733
A32-interaction_IB-minus-OC_batchAdjusted_Dn		Direct GO Biological Processes	GO:0045924	regulation of female receptivity	7	2	0.264	3.3134	1.728	0.116622	0.933218	1	0.379557	1	Nrg,retn	FBgn0264975,FBgn0004795
A32-interaction_IB-minus-OC_batchAdjusted_Dn		Direct GO Biological Processes	GO:0050688	regulation of defense response to virus	7	2	0.264	3.3134	1.728	0.116622	0.933218	1	0.379557	1	Traf6,Atg7	FBgn0265464,FBgn0034366
A32-interaction_IB-minus-OC_batchAdjusted_Dn		Direct GO Biological Processes	GO:0060828	regulation of canonical Wnt signaling pathway	7	2	0.264	3.3134	1.728	0.116622	0.933218	1	0.379557	1	CG14505,CG11523	FBgn0034327,FBgn0037156
A32-interaction_IB-minus-OC_batchAdjusted_Dn		Direct GO Biological Processes	GO:0071260	cellular response to mechanical stimulus	7	2	0.264	3.3134	1.728	0.116622	0.933218	1	0.379557	1	Pzl,Piezo	FBgn0267430,FBgn0264953
A32-interaction_IB-minus-OC_batchAdjusted_Dn		Direct GO Biological Processes	GO:1990573	potassium ion import across plasma membrane	7	2	0.264	3.3134	1.728	0.116622	0.933218	1	0.379557	1	CG12773,kcc	FBgn0024365,FBgn0261794
A32-interaction_IB-minus-OC_batchAdjusted_Dn		Direct GO Biological Processes	GO:0008049	male courtship behavior	31	5	0.659	1.8705	0.903	0.123726	0.90754	1	0.395389	1	ple,TfAP-2,mGluR,retn,Nrg	FBgn0005626,FBgn0261953,FBgn0019985,FBgn0004795,FBgn0264975
A32-interaction_IB-minus-OC_batchAdjusted_Dn		Direct GO Biological Processes	GO:0035332	positive regulation of hippo signaling	40	6	0.791	1.7395	0.799	0.126018	0.899568	1	0.395389	1	ed,RtGEF,Hipk,pyd,Tsc1,crb	FBgn0000547,FBgn0015803,FBgn0035142,FBgn0262614,FBgn0026317,FBgn0259685
A32-interaction_IB-minus-OC_batchAdjusted_Dn		Direct GO Biological Processes	GO:0045165	cell fate commitment	23	4	0.527	2.0168	1.012	0.131113	0.882354	1	0.395389	1	Wnt5,O-fut1,rumi,N	FBgn0010194,FBgn0033901,FBgn0086253,FBgn0004647
A32-interaction_IB-minus-OC_batchAdjusted_Dn		Direct GO Biological Processes	GO:0042060	wound healing	59	8	1.054	1.5725	0.653	0.132459	0.877918	1	0.395389	1	shot,shg,Stat92E,udt,Idgf4,ed,Utx,Idgf3	FBgn0013733,FBgn0003391,FBgn0016917,FBgn0039113,FBgn0026415,FBgn0000547,FBgn0260749,FBgn0020414
A32-interaction_IB-minus-OC_batchAdjusted_Dn		Direct GO Biological Processes	GO:0042594	response to starvation	59	8	1.054	1.5725	0.653	0.132459	0.877918	1	0.395389	1	Axn,Ilp6,mthl1,Kr-h1,mthl3,mthl10,mth,Sdr	FBgn0026597,FBgn0044047,FBgn0030766,FBgn0266450,FBgn0028956,FBgn0035132,FBgn0023000,FBgn0038279
A32-interaction_IB-minus-OC_batchAdjusted_Dn		Direct GO Biological Processes	GO:0007220	Notch receptor processing	15	3	0.395	2.3194	1.214	0.133543	0.874379	1	0.395389	1	kuz,Psn,Nct	FBgn0259984,FBgn0284421,FBgn0039234
A32-interaction_IB-minus-OC_batchAdjusted_Dn		Direct GO Biological Processes	GO:0045742	positive regulation of epidermal growth factor receptor signaling pathway	15	3	0.395	2.3194	1.214	0.133543	0.874379	1	0.395389	1	Src64B,RalGPS,mop	FBgn0262733,FBgn0034158,FBgn0036448
A32-interaction_IB-minus-OC_batchAdjusted_Dn		Direct GO Biological Processes	GO:0050803	regulation of synapse structure or activity	15	3	0.395	2.3194	1.214	0.133543	0.874379	1	0.395389	1	Pak,scrib,myo	FBgn0267698,FBgn0263289,FBgn0026199
A32-interaction_IB-minus-OC_batchAdjusted_Dn		Direct GO Biological Processes	GO:0051642	centrosome localization	15	3	0.395	2.3194	1.214	0.133543	0.874379	1	0.395389	1	Lis-1,asun,crb	FBgn0015754,FBgn0020407,FBgn0259685
A32-interaction_IB-minus-OC_batchAdjusted_Dn		Direct GO Biological Processes	GO:0015031	protein transport	32	5	0.659	1.812	0.858	0.136863	0.863713	1	0.395389	1	Vps35,AP-1sigma,bic,Scamp,mol	FBgn0034708,FBgn0039132,FBgn0000181,FBgn0040285,FBgn0086711
A32-interaction_IB-minus-OC_batchAdjusted_Dn		Direct GO Biological Processes	GO:0007018	microtubule-based movement	41	6	0.791	1.6971	0.763	0.137532	0.861597	1	0.395389	1	cos,CG14763,Klp61F,CG31275,robls54B,halo	FBgn0000352,FBgn0033243,FBgn0004378,FBgn0063261,FBgn0263233,FBgn0001174
A32-interaction_IB-minus-OC_batchAdjusted_Dn		Direct GO Biological Processes	GO:0007030	Golgi organization	60	8	1.054	1.5462	0.629	0.142041	0.847587	1	0.395389	1	dop,eca,atl,fwd,CHOp24,mbt,GPHR,Klp61F	FBgn0267390,FBgn0069242,FBgn0039213,FBgn0004373,FBgn0029709,FBgn0025743,FBgn0033995,FBgn0004378
A32-interaction_IB-minus-OC_batchAdjusted_Dn		Direct GO Biological Processes	GO:0001764	neuron migration	8	2	0.264	2.8992	1.536	0.146922	0.832913	1	0.395389	1	Abl,fra	FBgn0000017,FBgn0011592
A32-interaction_IB-minus-OC_batchAdjusted_Dn		Direct GO Biological Processes	GO:0003015	heart process	8	2	0.264	2.8992	1.536	0.146922	0.832913	1	0.395389	1	Egfr,sinu	FBgn0003731,FBgn0010894
A32-interaction_IB-minus-OC_batchAdjusted_Dn		Direct GO Biological Processes	GO:0003384	apical constriction involved in gastrulation	8	2	0.264	2.8992	1.536	0.146922	0.832913	1	0.395389	1	RhoGAP71E,cta	FBgn0036518,FBgn0000384
A32-interaction_IB-minus-OC_batchAdjusted_Dn		Direct GO Biological Processes	GO:0007295	growth of a germarium-derived egg chamber	8	2	0.264	2.8992	1.536	0.146922	0.832913	1	0.395389	1	Dg,kug	FBgn0034072,FBgn0261574
A32-interaction_IB-minus-OC_batchAdjusted_Dn		Direct GO Biological Processes	GO:0009612	response to mechanical stimulus	8	2	0.264	2.8992	1.536	0.146922	0.832913	1	0.395389	1	kcc,gish	FBgn0261794,FBgn0250823
A32-interaction_IB-minus-OC_batchAdjusted_Dn		Direct GO Biological Processes	GO:0031123	RNA 3'-end processing	8	2	0.264	2.8992	1.536	0.146922	0.832913	1	0.395389	1	Trf4-1,hrg	FBgn0030049,FBgn0015949
A32-interaction_IB-minus-OC_batchAdjusted_Dn		Direct GO Biological Processes	GO:0033962	P-body assembly	8	2	0.264	2.8992	1.536	0.146922	0.832913	1	0.395389	1	Edc3,Patr-1	FBgn0036735,FBgn0266053
A32-interaction_IB-minus-OC_batchAdjusted_Dn		Direct GO Biological Processes	GO:0035073	pupariation	8	2	0.264	2.8992	1.536	0.146922	0.832913	1	0.395389	1	hfw,EcR	FBgn0001189,FBgn0000546
A32-interaction_IB-minus-OC_batchAdjusted_Dn		Direct GO Biological Processes	GO:0035204	negative regulation of lamellocyte differentiation	8	2	0.264	2.8992	1.536	0.146922	0.832913	1	0.395389	1	heix,N	FBgn0028375,FBgn0004647
A32-interaction_IB-minus-OC_batchAdjusted_Dn		Direct GO Biological Processes	GO:0035542	regulation of SNARE complex assembly	8	2	0.264	2.8992	1.536	0.146922	0.832913	1	0.395389	1	Vps39,Vps11	FBgn0038593,FBgn0052350
A32-interaction_IB-minus-OC_batchAdjusted_Dn		Direct GO Biological Processes	GO:0045478	fusome organization	8	2	0.264	2.8992	1.536	0.146922	0.832913	1	0.395389	1	Klp61F,Lis-1	FBgn0004378,FBgn0015754
A32-interaction_IB-minus-OC_batchAdjusted_Dn		Direct GO Biological Processes	GO:0051647	nucleus localization	8	2	0.264	2.8992	1.536	0.146922	0.832913	1	0.395389	1	koi,Lis-1	FBgn0265003,FBgn0015754
A32-interaction_IB-minus-OC_batchAdjusted_Dn		Direct GO Biological Processes	GO:0006506	GPI anchor biosynthetic process	24	4	0.527	1.9328	0.951	0.147239	0.831978	1	0.395389	1	PIG-N,Mppe,PIG-B,PIG-Q	FBgn0033479,FBgn0259985,FBgn0035464,FBgn0086448
A32-interaction_IB-minus-OC_batchAdjusted_Dn		Direct GO Biological Processes	GO:0030036	actin cytoskeleton organization	80	10	1.318	1.4496	0.536	0.148867	0.827202	1	0.395389	1	Mtl,DAAM,trio,Btk,Src64B,shot,Dg,rhea,siz,Dys	FBgn0039532,FBgn0025641,FBgn0024277,FBgn0003502,FBgn0262733,FBgn0013733,FBgn0034072,FBgn0260442,FBgn0026179,FBgn0260003
A32-interaction_IB-minus-OC_batchAdjusted_Dn		Direct GO Biological Processes	GO:0016567	protein ubiquitination	110	13	1.713	1.3705	0.455	0.151261	0.820272	1	0.395389	1	CG2617,Mkrn1,Smurf,Vps11,snama,CG1317,CG14646,Traf6,CG5111,Ubr1,Trc8,Ufd4,sip3	FBgn0032877,FBgn0029152,FBgn0029006,FBgn0052350,FBgn0086129,FBgn0035333,FBgn0037241,FBgn0265464,FBgn0039343,FBgn0030809,FBgn0039668,FBgn0032208,FBgn0039875
A32-interaction_IB-minus-OC_batchAdjusted_Dn		Direct GO Biological Processes	GO:0007157	heterophilic cell-cell adhesion via plasma membrane cell adhesion molecules	16	3	0.395	2.1744	1.121	0.15439	0.811382	1	0.395389	1	Itgbn,Nrt,mys	FBgn0010395,FBgn0004108,FBgn0004657
A32-interaction_IB-minus-OC_batchAdjusted_Dn		Direct GO Biological Processes	GO:0007413	axonal fasciculation	16	3	0.395	2.1744	1.121	0.15439	0.811382	1	0.395389	1	uzip,Con,Nrt	FBgn0004055,FBgn0005775,FBgn0004108
A32-interaction_IB-minus-OC_batchAdjusted_Dn		Direct GO Biological Processes	GO:0046856	phosphatidylinositol dephosphorylation	16	3	0.395	2.1744	1.121	0.15439	0.811382	1	0.395389	1	CG6805,CG5026,CG6707	FBgn0034179,FBgn0035945,FBgn0036058
A32-interaction_IB-minus-OC_batchAdjusted_Dn		Direct GO Biological Processes	GO:0070593	dendrite self-avoidance	16	3	0.395	2.1744	1.121	0.15439	0.811382	1	0.395389	1	fry,Cont,PlexB	FBgn0016081,FBgn0037240,FBgn0025740
A32-interaction_IB-minus-OC_batchAdjusted_Dn		Direct GO Biological Processes	GO:0007552	metamorphosis	25	4	0.527	1.8555	0.892	0.164083	0.784937	1	0.395389	1	Kr-h1,EcR,Eip63E,Chro	FBgn0266450,FBgn0000546,FBgn0005640,FBgn0044324
A32-interaction_IB-minus-OC_batchAdjusted_Dn		Direct GO Biological Processes	GO:0008406	gonad development	25	4	0.527	1.8555	0.892	0.164083	0.784937	1	0.395389	1	thr,shg,Egfr,lola	FBgn0003701,FBgn0003391,FBgn0003731,FBgn0283521
A32-interaction_IB-minus-OC_batchAdjusted_Dn		Direct GO Biological Processes	GO:0016239	positive regulation of macroautophagy	25	4	0.527	1.8555	0.892	0.164083	0.784937	1	0.395389	1	Tsc1,Sting,Atg7,gig	FBgn0026317,FBgn0033453,FBgn0034366,FBgn0005198
A32-interaction_IB-minus-OC_batchAdjusted_Dn		Direct GO Biological Processes	GO:1902476	chloride transmembrane transport	25	4	0.527	1.8555	0.892	0.164083	0.784937	1	0.395389	1	CG12773,CG10413,kcc,ClC-c	FBgn0024365,FBgn0032689,FBgn0261794,FBgn0036566
A32-interaction_IB-minus-OC_batchAdjusted_Dn		Direct GO Biological Processes	GO:0007346	regulation of mitotic cell cycle	34	5	0.659	1.7054	0.77	0.164861	0.782883	1	0.395389	1	N,Smr,smo,Mgtor,asun	FBgn0004647,FBgn0265523,FBgn0003444,FBgn0013756,FBgn0020407
A32-interaction_IB-minus-OC_batchAdjusted_Dn		Direct GO Biological Processes	GO:0006612	protein targeting to membrane	17	3	0.395	2.0465	1.033	0.176165	0.754082	1	0.407649	1	CG17075,Dnz1,app	FBgn0031239,FBgn0027453,FBgn0260941
A32-interaction_IB-minus-OC_batchAdjusted_Dn		Direct GO Biological Processes	GO:0007619	courtship behavior	17	3	0.395	2.0465	1.033	0.176165	0.754082	1	0.407649	1	Btk,Pal1,ple	FBgn0003502,FBgn0283510,FBgn0005626
A32-interaction_IB-minus-OC_batchAdjusted_Dn		Direct GO Biological Processes	GO:0016055	Wnt signaling pathway	17	3	0.395	2.0465	1.033	0.176165	0.754082	1	0.407649	1	wls,osa,Wnt5	FBgn0036141,FBgn0261885,FBgn0010194
A32-interaction_IB-minus-OC_batchAdjusted_Dn		Direct GO Biological Processes	GO:0030723	ovarian fusome organization	17	3	0.395	2.0465	1.033	0.176165	0.754082	1	0.407649	1	Btk,Lis-1,Src64B	FBgn0003502,FBgn0015754,FBgn0262733
A32-interaction_IB-minus-OC_batchAdjusted_Dn		Direct GO Biological Processes	GO:0033627	cell adhesion mediated by integrin	17	3	0.395	2.0465	1.033	0.176165	0.754082	1	0.407649	1	Itgbn,rhea,mys	FBgn0010395,FBgn0260442,FBgn0004657
A32-interaction_IB-minus-OC_batchAdjusted_Dn		Direct GO Biological Processes	GO:0045176	apical protein localization	17	3	0.395	2.0465	1.033	0.176165	0.754082	1	0.407649	1	crb,aPKC,shg	FBgn0259685,FBgn0261854,FBgn0003391
A32-interaction_IB-minus-OC_batchAdjusted_Dn		Direct GO Biological Processes	GO:0000289	nuclear-transcribed mRNA poly(A) tail shortening	9	2	0.264	2.5771	1.366	0.178569	0.748193	1	0.407649	1	Rga,Not1	FBgn0017550,FBgn0085436
A32-interaction_IB-minus-OC_batchAdjusted_Dn		Direct GO Biological Processes	GO:0006999	nuclear pore organization	9	2	0.264	2.5771	1.366	0.178569	0.748193	1	0.407649	1	Nup153,Gp210	FBgn0061200,FBgn0266580
A32-interaction_IB-minus-OC_batchAdjusted_Dn		Direct GO Biological Processes	GO:0007035	vacuolar acidification	9	2	0.264	2.5771	1.366	0.178569	0.748193	1	0.407649	1	Vha100-1,Vha16-1	FBgn0028671,FBgn0262736
A32-interaction_IB-minus-OC_batchAdjusted_Dn		Direct GO Biological Processes	GO:0007343	egg activation	9	2	0.264	2.5771	1.366	0.178569	0.748193	1	0.407649	1	prage,ndl	FBgn0283741,FBgn0002926
A32-interaction_IB-minus-OC_batchAdjusted_Dn		Direct GO Biological Processes	GO:0007395	dorsal closure, spreading of leading edge cells	9	2	0.264	2.5771	1.366	0.178569	0.748193	1	0.407649	1	Egfr,Pak	FBgn0003731,FBgn0267698
A32-interaction_IB-minus-OC_batchAdjusted_Dn		Direct GO Biological Processes	GO:0007418	ventral midline development	9	2	0.264	2.5771	1.366	0.178569	0.748193	1	0.407649	1	jing,Trc8	FBgn0086655,FBgn0039668
A32-interaction_IB-minus-OC_batchAdjusted_Dn		Direct GO Biological Processes	GO:0007488	histoblast morphogenesis	9	2	0.264	2.5771	1.366	0.178569	0.748193	1	0.407649	1	EcR,Mad	FBgn0000546,FBgn0011648
A32-interaction_IB-minus-OC_batchAdjusted_Dn		Direct GO Biological Processes	GO:0007612	learning	9	2	0.264	2.5771	1.366	0.178569	0.748193	1	0.407649	1	Nipped-B,mGluR	FBgn0026401,FBgn0019985
A32-interaction_IB-minus-OC_batchAdjusted_Dn		Direct GO Biological Processes	GO:0007615	anesthesia-resistant memory	9	2	0.264	2.5771	1.366	0.178569	0.748193	1	0.407649	1	N,MICU1	FBgn0004647,FBgn0031893
A32-interaction_IB-minus-OC_batchAdjusted_Dn		Direct GO Biological Processes	GO:0010592	positive regulation of lamellipodium assembly	9	2	0.264	2.5771	1.366	0.178569	0.748193	1	0.407649	1	Abl,aPKC	FBgn0000017,FBgn0261854
A32-interaction_IB-minus-OC_batchAdjusted_Dn		Direct GO Biological Processes	GO:0016333	morphogenesis of follicular epithelium	9	2	0.264	2.5771	1.366	0.178569	0.748193	1	0.407649	1	Egfr,scrib	FBgn0003731,FBgn0263289
A32-interaction_IB-minus-OC_batchAdjusted_Dn		Direct GO Biological Processes	GO:0030334	regulation of cell migration	9	2	0.264	2.5771	1.366	0.178569	0.748193	1	0.407649	1	PlexB,PlexA	FBgn0025740,FBgn0025741
A32-interaction_IB-minus-OC_batchAdjusted_Dn		Direct GO Biological Processes	GO:0030381	chorion-containing eggshell pattern formation	9	2	0.264	2.5771	1.366	0.178569	0.748193	1	0.407649	1	Lis-1,Egfr	FBgn0015754,FBgn0003731
A32-interaction_IB-minus-OC_batchAdjusted_Dn		Direct GO Biological Processes	GO:0030708	germarium-derived female germ-line cyst encapsulation	9	2	0.264	2.5771	1.366	0.178569	0.748193	1	0.407649	1	Cip4,Src64B	FBgn0035533,FBgn0262733
A32-interaction_IB-minus-OC_batchAdjusted_Dn		Direct GO Biological Processes	GO:0030716	oocyte fate determination	9	2	0.264	2.5771	1.366	0.178569	0.748193	1	0.407649	1	Lis-1,shot	FBgn0015754,FBgn0013733
A32-interaction_IB-minus-OC_batchAdjusted_Dn		Direct GO Biological Processes	GO:0032924	activin receptor signaling pathway	9	2	0.264	2.5771	1.366	0.178569	0.748193	1	0.407649	1	put,myo	FBgn0003169,FBgn0026199
A32-interaction_IB-minus-OC_batchAdjusted_Dn		Direct GO Biological Processes	GO:0043277	apoptotic cell clearance	9	2	0.264	2.5771	1.366	0.178569	0.748193	1	0.407649	1	prtp,Itgbn	FBgn0030329,FBgn0010395
A32-interaction_IB-minus-OC_batchAdjusted_Dn		Direct GO Biological Processes	GO:0043687	post-translational protein modification	9	2	0.264	2.5771	1.366	0.178569	0.748193	1	0.407649	1	Stt3A,Tlk	FBgn0031149,FBgn0283657
A32-interaction_IB-minus-OC_batchAdjusted_Dn		Direct GO Biological Processes	GO:0043697	cell dedifferentiation	9	2	0.264	2.5771	1.366	0.178569	0.748193	1	0.407649	1	Stat92E,N	FBgn0016917,FBgn0004647
A32-interaction_IB-minus-OC_batchAdjusted_Dn		Direct GO Biological Processes	GO:0048015	phosphatidylinositol-mediated signaling	9	2	0.264	2.5771	1.366	0.178569	0.748193	1	0.407649	1	sl,fwd	FBgn0003416,FBgn0004373
A32-interaction_IB-minus-OC_batchAdjusted_Dn		Direct GO Biological Processes	GO:0048082	regulation of adult chitin-containing cuticle pigmentation	9	2	0.264	2.5771	1.366	0.178569	0.748193	1	0.407649	1	lic,ple	FBgn0261524,FBgn0005626
A32-interaction_IB-minus-OC_batchAdjusted_Dn		Direct GO Biological Processes	GO:0048260	positive regulation of receptor-mediated endocytosis	9	2	0.264	2.5771	1.366	0.178569	0.748193	1	0.407649	1	Smurf,Cbl	FBgn0029006,FBgn0020224
A32-interaction_IB-minus-OC_batchAdjusted_Dn		Direct GO Biological Processes	GO:0048790	maintenance of presynaptic active zone structure	9	2	0.264	2.5771	1.366	0.178569	0.748193	1	0.407649	1	Ten-m,Dys	FBgn0004449,FBgn0260003
A32-interaction_IB-minus-OC_batchAdjusted_Dn		Direct GO Biological Processes	GO:0061331	epithelial cell proliferation involved in Malpighian tubule morphogenesis	9	2	0.264	2.5771	1.366	0.178569	0.748193	1	0.407649	1	N,Egfr	FBgn0004647,FBgn0003731
A32-interaction_IB-minus-OC_batchAdjusted_Dn		Direct GO Biological Processes	GO:0071816	tail-anchored membrane protein insertion into ER membrane	9	2	0.264	2.5771	1.366	0.178569	0.748193	1	0.407649	1	EMC1,EMC7	FBgn0037530,FBgn0034066
A32-interaction_IB-minus-OC_batchAdjusted_Dn		Direct GO Biological Processes	GO:0072657	protein localization to membrane	9	2	0.264	2.5771	1.366	0.178569	0.748193	1	0.407649	1	TM9SF3,Rab8	FBgn0035622,FBgn0262518
A32-interaction_IB-minus-OC_batchAdjusted_Dn		Direct GO Biological Processes	GO:0098655	monoatomic cation transmembrane transport	9	2	0.264	2.5771	1.366	0.178569	0.748193	1	0.407649	1	Piezo,Or71a	FBgn0264953,FBgn0036474
A32-interaction_IB-minus-OC_batchAdjusted_Dn		Direct GO Biological Processes	GO:0030431	sleep	35	5	0.659	1.6567	0.728	0.179646	0.745582	1	0.409522	1	inc,CG6583,rogdi,nAChRalpha4,Fer1HCH	FBgn0025394,FBgn0032420,FBgn0036697,FBgn0266347,FBgn0015222
A32-interaction_IB-minus-OC_batchAdjusted_Dn		Direct GO Biological Processes	GO:0042127	regulation of cell population proliferation	26	4	0.527	1.7841	0.835	0.181578	0.740938	1	0.413335	1	TfAP-2,Stat92E,Tsc1,Cbl	FBgn0261953,FBgn0016917,FBgn0026317,FBgn0020224
A32-interaction_IB-minus-OC_batchAdjusted_Dn		Direct GO Biological Processes	GO:0006338	chromatin remodeling	95	11	1.449	1.3428	0.425	0.193841	0.712555	1	0.440622	1	ear,Nup153,E(bx),kis,dom,Art2,Kdm5,chif,Mgtor,osa,Hcf	FBgn0026441,FBgn0061200,FBgn0000541,FBgn0266557,FBgn0020306,FBgn0031592,FBgn0031759,FBgn0000307,FBgn0013756,FBgn0261885,FBgn0039904
A32-interaction_IB-minus-OC_batchAdjusted_Dn		Direct GO Biological Processes	GO:0009267	cellular response to starvation	65	8	1.054	1.4273	0.513	0.194726	0.710576	1	0.441783	1	SNF4Agamma,Pak,Vps11,Ilp6,mbt,Atg9,Atg7,Vps39	FBgn0264357,FBgn0267698,FBgn0052350,FBgn0044047,FBgn0025743,FBgn0034110,FBgn0034366,FBgn0038593
A32-interaction_IB-minus-OC_batchAdjusted_Dn		Direct GO Biological Processes	GO:0008285	negative regulation of cell population proliferation	36	5	0.659	1.6107	0.688	0.194904	0.710179	1	0.441783	1	Tsc1,scrib,Axud1,Utx,gig	FBgn0026317,FBgn0263289,FBgn0261647,FBgn0260749,FBgn0005198
A32-interaction_IB-minus-OC_batchAdjusted_Dn		Direct GO Biological Processes	GO:0007405	neuroblast proliferation	18	3	0.395	1.9328	0.951	0.198719	0.701761	1	0.447104	1	Lis-1,enok,N	FBgn0015754,FBgn0034975,FBgn0004647
A32-interaction_IB-minus-OC_batchAdjusted_Dn		Direct GO Biological Processes	GO:0036098	male germ-line stem cell population maintenance	18	3	0.395	1.9328	0.951	0.198719	0.701761	1	0.447104	1	shv,Kdm5,dom	FBgn0031256,FBgn0031759,FBgn0020306
A32-interaction_IB-minus-OC_batchAdjusted_Dn		Direct GO Biological Processes	GO:0141006	transposable element silencing by piRNA-mediated heterochromatin formation	18	3	0.395	1.9328	0.951	0.198719	0.701761	1	0.447104	1	MEP-1,Su(var)3-3,sov	FBgn0035357,FBgn0260397,FBgn0287725
A32-interaction_IB-minus-OC_batchAdjusted_Dn		Direct GO Biological Processes	GO:0008582	regulation of synaptic assembly at neuromuscular junction	27	4	0.527	1.7181	0.781	0.199653	0.699725	1	0.447104	1	Rab8,atl,kis,Cip4	FBgn0262518,FBgn0039213,FBgn0266557,FBgn0035533
A32-interaction_IB-minus-OC_batchAdjusted_Dn		Direct GO Biological Processes	GO:0006629	lipid metabolic process	46	6	0.791	1.5126	0.597	0.20172	0.695252	1	0.447104	1	ifc,Hydr1,SNF4Agamma,Sap-r,CG18858,sl	FBgn0001941,FBgn0033382,FBgn0264357,FBgn0000416,FBgn0042175,FBgn0003416
A32-interaction_IB-minus-OC_batchAdjusted_Dn		Direct GO Biological Processes	GO:0002164	larval development	10	2	0.264	2.3194	1.214	0.211108	0.675496	1	0.447104	1	EcR,unk	FBgn0000546,FBgn0004395
A32-interaction_IB-minus-OC_batchAdjusted_Dn		Direct GO Biological Processes	GO:0007041	lysosomal transport	10	2	0.264	2.3194	1.214	0.211108	0.675496	1	0.447104	1	Lerp,Vps11	FBgn0051072,FBgn0052350
A32-interaction_IB-minus-OC_batchAdjusted_Dn		Direct GO Biological Processes	GO:0007178	cell surface receptor protein serine/threonine kinase signaling pathway	10	2	0.264	2.3194	1.214	0.211108	0.675496	1	0.447104	1	put,myo	FBgn0003169,FBgn0026199
A32-interaction_IB-minus-OC_batchAdjusted_Dn		Direct GO Biological Processes	GO:0007301	female germline ring canal formation	10	2	0.264	2.3194	1.214	0.211108	0.675496	1	0.447104	1	Btk,Src64B	FBgn0003502,FBgn0262733
A32-interaction_IB-minus-OC_batchAdjusted_Dn		Direct GO Biological Processes	GO:0008306	associative learning	10	2	0.264	2.3194	1.214	0.211108	0.675496	1	0.447104	1	Psn,Ent2	FBgn0284421,FBgn0263916
A32-interaction_IB-minus-OC_batchAdjusted_Dn		Direct GO Biological Processes	GO:0032435	negative regulation of proteasomal ubiquitin-dependent protein catabolic process	10	2	0.264	2.3194	1.214	0.211108	0.675496	1	0.447104	1	crb,lncRNA:Vinr	FBgn0259685,FBgn0287633
A32-interaction_IB-minus-OC_batchAdjusted_Dn		Direct GO Biological Processes	GO:0040034	regulation of development, heterochronic	10	2	0.264	2.3194	1.214	0.211108	0.675496	1	0.447104	1	EcR,cas	FBgn0000546,FBgn0004878
A32-interaction_IB-minus-OC_batchAdjusted_Dn		Direct GO Biological Processes	GO:0045187	regulation of circadian sleep/wake cycle, sleep	10	2	0.264	2.3194	1.214	0.211108	0.675496	1	0.447104	1	inc,TfAP-2	FBgn0025394,FBgn0261953
A32-interaction_IB-minus-OC_batchAdjusted_Dn		Direct GO Biological Processes	GO:0046959	habituation	10	2	0.264	2.3194	1.214	0.211108	0.675496	1	0.447104	1	wcy,for	FBgn0030812,FBgn0000721
A32-interaction_IB-minus-OC_batchAdjusted_Dn		Direct GO Biological Processes	GO:0051489	regulation of filopodium assembly	10	2	0.264	2.3194	1.214	0.211108	0.675496	1	0.447104	1	DAAM,N	FBgn0025641,FBgn0004647
A32-interaction_IB-minus-OC_batchAdjusted_Dn		Direct GO Biological Processes	GO:0060025	regulation of synaptic activity	10	2	0.264	2.3194	1.214	0.211108	0.675496	1	0.447104	1	Dg,Rab3-GAP	FBgn0034072,FBgn0027505
A32-interaction_IB-minus-OC_batchAdjusted_Dn		Direct GO Biological Processes	GO:0060438	trachea development	10	2	0.264	2.3194	1.214	0.211108	0.675496	1	0.447104	1	ago,crb	FBgn0041171,FBgn0259685
A32-interaction_IB-minus-OC_batchAdjusted_Dn		Direct GO Biological Processes	GO:0070936	protein K48-linked ubiquitination	10	2	0.264	2.3194	1.214	0.211108	0.675496	1	0.447104	1	CG2924,hyd	FBgn0023528,FBgn0002431
A32-interaction_IB-minus-OC_batchAdjusted_Dn		Direct GO Biological Processes	GO:2000274	regulation of epithelial cell migration, open tracheal system	10	2	0.264	2.3194	1.214	0.211108	0.675496	1	0.447104	1	ple,Catsup	FBgn0005626,FBgn0002022
A32-interaction_IB-minus-OC_batchAdjusted_Dn		Direct GO Biological Processes	GO:0007291	sperm individualization	47	6	0.791	1.4804	0.566	0.215706	0.666138	1	0.447104	1	heph,gish,Npc1a,yuri,EcR,aux	FBgn0011224,FBgn0250823,FBgn0024320,FBgn0045842,FBgn0000546,FBgn0037218
A32-interaction_IB-minus-OC_batchAdjusted_Dn		Direct GO Biological Processes	GO:0016203	muscle attachment	28	4	0.527	1.6567	0.728	0.218238	0.66107	1	0.447104	1	Dg,mas,rhea,mys	FBgn0034072,FBgn0011653,FBgn0260442,FBgn0004657
A32-interaction_IB-minus-OC_batchAdjusted_Dn		Direct GO Biological Processes	GO:0072659	protein localization to plasma membrane	28	4	0.527	1.6567	0.728	0.218238	0.66107	1	0.447104	1	dop,Ank,aPKC,Flo2	FBgn0267390,FBgn0011747,FBgn0261854,FBgn0264078
A32-interaction_IB-minus-OC_batchAdjusted_Dn		Direct GO Biological Processes	GO:0030513	positive regulation of BMP signaling pathway	19	3	0.395	1.8311	0.873	0.221909	0.653825	1	0.447104	1	magu,Lis-1,tld	FBgn0262169,FBgn0015754,FBgn0003719
A32-interaction_IB-minus-OC_batchAdjusted_Dn		Direct GO Biological Processes	GO:0035099	hemocyte migration	19	3	0.395	1.8311	0.873	0.221909	0.653825	1	0.447104	1	shg,Mtl,mys	FBgn0003391,FBgn0039532,FBgn0004657
A32-interaction_IB-minus-OC_batchAdjusted_Dn		Direct GO Biological Processes	GO:0046907	intracellular transport	19	3	0.395	1.8311	0.873	0.221909	0.653825	1	0.447104	1	Nup358,Pldn,AP-1sigma	FBgn0039302,FBgn0036192,FBgn0039132
A32-interaction_IB-minus-OC_batchAdjusted_Dn		Direct GO Biological Processes	GO:0070373	negative regulation of ERK1 and ERK2 cascade	19	3	0.395	1.8311	0.873	0.221909	0.653825	1	0.447104	1	sl,Ufd4,Cbl	FBgn0003416,FBgn0032208,FBgn0020224
A32-interaction_IB-minus-OC_batchAdjusted_Dn		Direct GO Biological Processes	GO:0045793	positive regulation of cell size	38	5	0.659	1.5259	0.61	0.22667	0.644606	1	0.447104	1	lic,dop,Gcn2,trbl,Nipped-B	FBgn0261524,FBgn0267390,FBgn0019990,FBgn0028978,FBgn0026401
A32-interaction_IB-minus-OC_batchAdjusted_Dn		Direct GO Biological Processes	GO:0006397	mRNA processing	29	4	0.527	1.5996	0.678	0.237262	0.624772	1	0.447104	1	tho2,fl(2)d,snama,heph	FBgn0031390,FBgn0000662,FBgn0086129,FBgn0011224
A32-interaction_IB-minus-OC_batchAdjusted_Dn		Direct GO Biological Processes	GO:0034220	monoatomic ion transmembrane transport	29	4	0.527	1.5996	0.678	0.237262	0.624772	1	0.447104	1	CG32263,Piezo,nAChRalpha4,Gr59c	FBgn0052263,FBgn0264953,FBgn0266347,FBgn0041235
A32-interaction_IB-minus-OC_batchAdjusted_Dn		Direct GO Biological Processes	GO:0042981	regulation of apoptotic process	29	4	0.527	1.5996	0.678	0.237262	0.624772	1	0.447104	1	smo,cos,Drep1,fwe	FBgn0003444,FBgn0000352,FBgn0024732,FBgn0261722
A32-interaction_IB-minus-OC_batchAdjusted_Dn		Direct GO Biological Processes	GO:0007349	cellularization	39	5	0.659	1.4868	0.572	0.243092	0.614229	1	0.449999	1	slam,Btk,Cip4,dop,Src64B	FBgn0043854,FBgn0003502,FBgn0035533,FBgn0267390,FBgn0262733
A32-interaction_IB-minus-OC_batchAdjusted_Dn		Direct GO Biological Processes	GO:0008344	adult locomotory behavior	39	5	0.659	1.4868	0.572	0.243092	0.614229	1	0.449999	1	Cirl,ple,TfAP-2,EndoU,Dnaaf5	FBgn0033313,FBgn0005626,FBgn0261953,FBgn0038381,FBgn0288976
A32-interaction_IB-minus-OC_batchAdjusted_Dn		Direct GO Biological Processes	GO:0090090	negative regulation of canonical Wnt signaling pathway	39	5	0.659	1.4868	0.572	0.243092	0.614229	1	0.449999	1	Axn,nej,Sulf1,lic,Notum	FBgn0026597,FBgn0261617,FBgn0040271,FBgn0261524,FBgn0044028
A32-interaction_IB-minus-OC_batchAdjusted_Dn		Direct GO Biological Processes	GO:0002385	mucosal immune response	11	2	0.264	2.1085	1.076	0.244148	0.612346	1	0.449999	1	lic,smo	FBgn0261524,FBgn0003444
A32-interaction_IB-minus-OC_batchAdjusted_Dn		Direct GO Biological Processes	GO:0006611	protein export from nucleus	11	2	0.264	2.1085	1.076	0.244148	0.612346	1	0.449999	1	ebo,Ranbp16	FBgn0266572,FBgn0053180
A32-interaction_IB-minus-OC_batchAdjusted_Dn		Direct GO Biological Processes	GO:0007113	endomitotic cell cycle	11	2	0.264	2.1085	1.076	0.244148	0.612346	1	0.449999	1	geminin,Dp	FBgn0033081,FBgn0011763
A32-interaction_IB-minus-OC_batchAdjusted_Dn		Direct GO Biological Processes	GO:0007318	pole plasm protein localization	11	2	0.264	2.1085	1.076	0.244148	0.612346	1	0.449999	1	scrib,bic	FBgn0263289,FBgn0000181
A32-interaction_IB-minus-OC_batchAdjusted_Dn		Direct GO Biological Processes	GO:0007509	mesoderm migration involved in gastrulation	11	2	0.264	2.1085	1.076	0.244148	0.612346	1	0.449999	1	mthl1,wol	FBgn0030766,FBgn0261020
A32-interaction_IB-minus-OC_batchAdjusted_Dn		Direct GO Biological Processes	GO:0016348	imaginal disc-derived leg joint morphogenesis	11	2	0.264	2.1085	1.076	0.244148	0.612346	1	0.449999	1	N,TfAP-2	FBgn0004647,FBgn0261953
A32-interaction_IB-minus-OC_batchAdjusted_Dn		Direct GO Biological Processes	GO:0030148	sphingolipid biosynthetic process	11	2	0.264	2.1085	1.076	0.244148	0.612346	1	0.449999	1	ifc,CG31523	FBgn0001941,FBgn0051523
A32-interaction_IB-minus-OC_batchAdjusted_Dn		Direct GO Biological Processes	GO:0031398	positive regulation of protein ubiquitination	11	2	0.264	2.1085	1.076	0.244148	0.612346	1	0.449999	1	fu,CG4911	FBgn0001079,FBgn0035959
A32-interaction_IB-minus-OC_batchAdjusted_Dn		Direct GO Biological Processes	GO:0033292	T-tubule organization	11	2	0.264	2.1085	1.076	0.244148	0.612346	1	0.449999	1	Vps39,Vps11	FBgn0038593,FBgn0052350
A32-interaction_IB-minus-OC_batchAdjusted_Dn		Direct GO Biological Processes	GO:0033696	heterochromatin boundary formation	11	2	0.264	2.1085	1.076	0.244148	0.612346	1	0.449999	1	Elba2,Su(var)3-3	FBgn0031435,FBgn0260397
A32-interaction_IB-minus-OC_batchAdjusted_Dn		Direct GO Biological Processes	GO:0034727	piecemeal microautophagy of the nucleus	11	2	0.264	2.1085	1.076	0.244148	0.612346	1	0.449999	1	Atg9,Atg7	FBgn0034110,FBgn0034366
A32-interaction_IB-minus-OC_batchAdjusted_Dn		Direct GO Biological Processes	GO:0036011	imaginal disc-derived leg segmentation	11	2	0.264	2.1085	1.076	0.244148	0.612346	1	0.449999	1	N,Delta	FBgn0004647,FBgn0000463
A32-interaction_IB-minus-OC_batchAdjusted_Dn		Direct GO Biological Processes	GO:0044719	regulation of imaginal disc-derived wing size	11	2	0.264	2.1085	1.076	0.244148	0.612346	1	0.449999	1	myo,Pal1	FBgn0026199,FBgn0283510
A32-interaction_IB-minus-OC_batchAdjusted_Dn		Direct GO Biological Processes	GO:0051898	negative regulation of phosphatidylinositol 3-kinase/protein kinase B signal transduction	11	2	0.264	2.1085	1.076	0.244148	0.612346	1	0.449999	1	gig,trbl	FBgn0005198,FBgn0028978
A32-interaction_IB-minus-OC_batchAdjusted_Dn		Direct GO Biological Processes	GO:0072553	terminal button organization	11	2	0.264	2.1085	1.076	0.244148	0.612346	1	0.449999	1	Abp1,mGluR	FBgn0036372,FBgn0019985
A32-interaction_IB-minus-OC_batchAdjusted_Dn		Direct GO Biological Processes	GO:0090254	cell elongation involved in imaginal disc-derived wing morphogenesis	11	2	0.264	2.1085	1.076	0.244148	0.612346	1	0.449999	1	shg,arr	FBgn0003391,FBgn0000119
A32-interaction_IB-minus-OC_batchAdjusted_Dn		Direct GO Biological Processes	GO:0007307	eggshell chorion gene amplification	20	3	0.395	1.7395	0.799	0.245596	0.609778	1	0.450072	1	geminin,Dp,chif	FBgn0033081,FBgn0011763,FBgn0000307
A32-interaction_IB-minus-OC_batchAdjusted_Dn		Direct GO Biological Processes	GO:0007314	oocyte anterior/posterior axis specification	20	3	0.395	1.7395	0.799	0.245596	0.609778	1	0.450072	1	lic,Dg,aPKC	FBgn0261524,FBgn0034072,FBgn0261854
A32-interaction_IB-minus-OC_batchAdjusted_Dn		Direct GO Biological Processes	GO:0040008	regulation of growth	20	3	0.395	1.7395	0.799	0.245596	0.609778	1	0.450072	1	N,Smurf,mop	FBgn0004647,FBgn0029006,FBgn0036448
A32-interaction_IB-minus-OC_batchAdjusted_Dn		Direct GO Biological Processes	GO:0042067	establishment of ommatidial planar polarity	20	3	0.395	1.7395	0.799	0.245596	0.609778	1	0.450072	1	Mtl,scrib,fz	FBgn0039532,FBgn0263289,FBgn0001085
A32-interaction_IB-minus-OC_batchAdjusted_Dn		Direct GO Biological Processes	GO:0070085	glycosylation	20	3	0.395	1.7395	0.799	0.245596	0.609778	1	0.450072	1	Ugt50B3,CG3655,Ugt36E1	FBgn0050438,FBgn0040397,FBgn0027070
A32-interaction_IB-minus-OC_batchAdjusted_Dn		Direct GO Biological Processes	GO:0007015	actin filament organization	70	8	1.054	1.3254	0.406	0.254158	0.594896	1	0.465228	1	RhoBTB,zye,Delta,Mtl,m,mys,N,ck	FBgn0036980,FBgn0036985,FBgn0000463,FBgn0039532,FBgn0002577,FBgn0004657,FBgn0004647,FBgn0000317
A32-interaction_IB-minus-OC_batchAdjusted_Dn		Direct GO Biological Processes	GO:0045214	sarcomere organization	30	4	0.527	1.5462	0.629	0.256655	0.59065	1	0.469261	1	Dg,MnM,rhea,mys	FBgn0034072,FBgn0035410,FBgn0260442,FBgn0004657
A32-interaction_IB-minus-OC_batchAdjusted_Dn		Direct GO Biological Processes	GO:0007498	mesoderm development	50	6	0.791	1.3916	0.477	0.259462	0.585927	1	0.47331	1	shn,Cip4,Delta,Ald1,N,bib	FBgn0003396,FBgn0035533,FBgn0000463,FBgn0000064,FBgn0004647,FBgn0000180
A32-interaction_IB-minus-OC_batchAdjusted_Dn		Direct GO Biological Processes	GO:0045879	negative regulation of smoothened signaling pathway	50	6	0.791	1.3916	0.477	0.259462	0.585927	1	0.47331	1	Smurf,Gug,Sulf1,fu,Ulp1,cos	FBgn0029006,FBgn0010825,FBgn0040271,FBgn0001079,FBgn0027603,FBgn0000352
A32-interaction_IB-minus-OC_batchAdjusted_Dn		Direct GO Biological Processes	GO:0010508	positive regulation of autophagy	21	3	0.395	1.6567	0.728	0.26965	0.5692	1	0.482045	1	Traf6,SNF4Agamma,Lerp	FBgn0265464,FBgn0264357,FBgn0051072
A32-interaction_IB-minus-OC_batchAdjusted_Dn		Direct GO Biological Processes	GO:0016360	sensory organ precursor cell fate determination	21	3	0.395	1.6567	0.728	0.26965	0.5692	1	0.482045	1	N,Su(H),fz	FBgn0004647,FBgn0004837,FBgn0001085
A32-interaction_IB-minus-OC_batchAdjusted_Dn		Direct GO Biological Processes	GO:0035151	regulation of tube size, open tracheal system	21	3	0.395	1.6567	0.728	0.26965	0.5692	1	0.482045	1	sinu,pck,Nrg	FBgn0010894,FBgn0013720,FBgn0264975
A32-interaction_IB-minus-OC_batchAdjusted_Dn		Direct GO Biological Processes	GO:0040018	positive regulation of multicellular organism growth	21	3	0.395	1.6567	0.728	0.26965	0.5692	1	0.482045	1	Ilp6,lic,Rassf	FBgn0044047,FBgn0261524,FBgn0039055
A32-interaction_IB-minus-OC_batchAdjusted_Dn		Direct GO Biological Processes	GO:0045752	positive regulation of Toll signaling pathway	21	3	0.395	1.6567	0.728	0.26965	0.5692	1	0.482045	1	Traf6,mop,for	FBgn0265464,FBgn0036448,FBgn0000721
A32-interaction_IB-minus-OC_batchAdjusted_Dn		Direct GO Biological Processes	GO:0046579	positive regulation of Ras protein signal transduction	21	3	0.395	1.6567	0.728	0.26965	0.5692	1	0.482045	1	cnk,Sur-8,Slmap	FBgn0286070,FBgn0038504,FBgn0040011
A32-interaction_IB-minus-OC_batchAdjusted_Dn		Direct GO Biological Processes	GO:0006914	autophagy	31	4	0.527	1.4964	0.581	0.276348	0.558544	1	0.482045	1	Vps39,EcR,Atg9,Atg7	FBgn0038593,FBgn0000546,FBgn0034110,FBgn0034366
A32-interaction_IB-minus-OC_batchAdjusted_Dn		Direct GO Biological Processes	GO:0007494	midgut development	31	4	0.527	1.4964	0.581	0.276348	0.558544	1	0.482045	1	shn,Gp93,mys,fz	FBgn0003396,FBgn0039562,FBgn0004657,FBgn0001085
A32-interaction_IB-minus-OC_batchAdjusted_Dn		Direct GO Biological Processes	GO:0035195	miRNA-mediated post-transcriptional gene silencing	31	4	0.527	1.4964	0.581	0.276348	0.558544	1	0.482045	1	Upf2,gw,lncRNA:CR44504,lncRNA:CR45916	FBgn0029992,FBgn0051992,FBgn0265697,FBgn0267576
A32-interaction_IB-minus-OC_batchAdjusted_Dn		Direct GO Biological Processes	GO:0036099	female germ-line stem cell population maintenance	31	4	0.527	1.4964	0.581	0.276348	0.558544	1	0.482045	1	N,shg,enok,Rga	FBgn0004647,FBgn0003391,FBgn0034975,FBgn0017550
A32-interaction_IB-minus-OC_batchAdjusted_Dn		Direct GO Biological Processes	GO:0001578	microtubule bundle formation	12	2	0.264	1.9328	0.951	0.277363	0.556951	1	0.482045	1	Klp61F,shot	FBgn0004378,FBgn0013733
A32-interaction_IB-minus-OC_batchAdjusted_Dn		Direct GO Biological Processes	GO:0003007	heart morphogenesis	12	2	0.264	1.9328	0.951	0.277363	0.556951	1	0.482045	1	Acer,kuz	FBgn0016122,FBgn0259984
A32-interaction_IB-minus-OC_batchAdjusted_Dn		Direct GO Biological Processes	GO:0006405	RNA export from nucleus	12	2	0.264	1.9328	0.951	0.277363	0.556951	1	0.482045	1	Nup153,Nup214	FBgn0061200,FBgn0010660
A32-interaction_IB-minus-OC_batchAdjusted_Dn		Direct GO Biological Processes	GO:0007094	mitotic spindle assembly checkpoint signaling	12	2	0.264	1.9328	0.951	0.277363	0.556951	1	0.482045	1	Mgtor,Chro	FBgn0013756,FBgn0044324
A32-interaction_IB-minus-OC_batchAdjusted_Dn		Direct GO Biological Processes	GO:0007286	spermatid development	12	2	0.264	1.9328	0.951	0.277363	0.556951	1	0.482045	1	heph,Adgf-A2	FBgn0011224,FBgn0043025
A32-interaction_IB-minus-OC_batchAdjusted_Dn		Direct GO Biological Processes	GO:0007446	imaginal disc growth	12	2	0.264	1.9328	0.951	0.277363	0.556951	1	0.482045	1	Sfmbt,hyd	FBgn0032475,FBgn0002431
A32-interaction_IB-minus-OC_batchAdjusted_Dn		Direct GO Biological Processes	GO:0007560	imaginal disc morphogenesis	12	2	0.264	1.9328	0.951	0.277363	0.556951	1	0.482045	1	Nrg,Mad	FBgn0264975,FBgn0011648
A32-interaction_IB-minus-OC_batchAdjusted_Dn		Direct GO Biological Processes	GO:0009416	response to light stimulus	12	2	0.264	1.9328	0.951	0.277363	0.556951	1	0.482045	1	Dyrk2,Vha100-1	FBgn0016930,FBgn0028671
A32-interaction_IB-minus-OC_batchAdjusted_Dn		Direct GO Biological Processes	GO:0009744	response to sucrose	12	2	0.264	1.9328	0.951	0.277363	0.556951	1	0.482045	1	Ac78C,for	FBgn0024150,FBgn0000721
A32-interaction_IB-minus-OC_batchAdjusted_Dn		Direct GO Biological Processes	GO:0015914	phospholipid transport	12	2	0.264	1.9328	0.951	0.277363	0.556951	1	0.482045	1	CG31729,ATP8A	FBgn0051729,FBgn0259221
A32-interaction_IB-minus-OC_batchAdjusted_Dn		Direct GO Biological Processes	GO:0018279	protein N-linked glycosylation via asparagine	12	2	0.264	1.9328	0.951	0.277363	0.556951	1	0.482045	1	Stt3A,Ostgamma	FBgn0031149,FBgn0032015
A32-interaction_IB-minus-OC_batchAdjusted_Dn		Direct GO Biological Processes	GO:0034058	endosomal vesicle fusion	12	2	0.264	1.9328	0.951	0.277363	0.556951	1	0.482045	1	Vps39,Vps11	FBgn0038593,FBgn0052350
A32-interaction_IB-minus-OC_batchAdjusted_Dn		Direct GO Biological Processes	GO:0040015	negative regulation of multicellular organism growth	12	2	0.264	1.9328	0.951	0.277363	0.556951	1	0.482045	1	Sdr,Tl	FBgn0038279,FBgn0262473
A32-interaction_IB-minus-OC_batchAdjusted_Dn		Direct GO Biological Processes	GO:0045927	positive regulation of growth	12	2	0.264	1.9328	0.951	0.277363	0.556951	1	0.482045	1	Nipped-B,Hcf	FBgn0026401,FBgn0039904
A32-interaction_IB-minus-OC_batchAdjusted_Dn		Direct GO Biological Processes	GO:0046622	positive regulation of organ growth	12	2	0.264	1.9328	0.951	0.277363	0.556951	1	0.482045	1	kis,Hipk	FBgn0266557,FBgn0035142
A32-interaction_IB-minus-OC_batchAdjusted_Dn		Direct GO Biological Processes	GO:0050776	regulation of immune response	12	2	0.264	1.9328	0.951	0.277363	0.556951	1	0.482045	1	Spn31A,Spn88Ea	FBgn0032178,FBgn0028984
A32-interaction_IB-minus-OC_batchAdjusted_Dn		Direct GO Biological Processes	GO:0050830	defense response to Gram-positive bacterium	12	2	0.264	1.9328	0.951	0.277363	0.556951	1	0.482045	1	GNBP1,Tl	FBgn0040323,FBgn0262473
A32-interaction_IB-minus-OC_batchAdjusted_Dn		Direct GO Biological Processes	GO:1902669	positive regulation of axon guidance	12	2	0.264	1.9328	0.951	0.277363	0.556951	1	0.482045	1	fz,Wnt5	FBgn0001085,FBgn0010194
A32-interaction_IB-minus-OC_batchAdjusted_Dn		Direct GO Biological Processes	GO:0006886	intracellular protein transport	125	13	1.713	1.2061	0.27	0.280227	0.552489	1	0.482045	1	CHOp24,AP-1sigma,Lis-1,ebo,Vps35,Ranbp16,Tnpo,wls,eca,Vps26,Tsp86D,Tsp3A,Vps39	FBgn0029709,FBgn0039132,FBgn0015754,FBgn0266572,FBgn0034708,FBgn0053180,FBgn0024921,FBgn0036141,FBgn0069242,FBgn0014411,FBgn0037848,FBgn0040334,FBgn0038593
A32-interaction_IB-minus-OC_batchAdjusted_Dn		Direct GO Biological Processes	GO:0003333	amino acid transmembrane transport	22	3	0.395	1.5814	0.661	0.293947	0.531732	1	0.482045	1	kcc,CG12773,CG16700	FBgn0261794,FBgn0024365,FBgn0030816
A32-interaction_IB-minus-OC_batchAdjusted_Dn		Direct GO Biological Processes	GO:0097352	autophagosome maturation	22	3	0.395	1.5814	0.661	0.293947	0.531732	1	0.482045	1	Vps39,Vha100-1,Vps11	FBgn0038593,FBgn0028671,FBgn0052350
A32-interaction_IB-minus-OC_batchAdjusted_Dn		Direct GO Biological Processes	GO:0007274	neuromuscular synaptic transmission	42	5	0.659	1.3806	0.465	0.294002	0.53165	1	0.482045	1	Ten-m,Dys,CG5541,Upf2,Scamp	FBgn0004449,FBgn0260003,FBgn0030603,FBgn0029992,FBgn0040285
A32-interaction_IB-minus-OC_batchAdjusted_Dn		Direct GO Biological Processes	GO:0001700	embryonic development via the syncytial blastoderm	32	4	0.527	1.4496	0.536	0.296274	0.528306	1	0.482045	1	gw,bic,Smurf,Eip63E	FBgn0051992,FBgn0000181,FBgn0029006,FBgn0005640
A32-interaction_IB-minus-OC_batchAdjusted_Dn		Direct GO Biological Processes	GO:0035149	lumen formation, open tracheal system	32	4	0.527	1.4496	0.536	0.296274	0.528306	1	0.482045	1	shot,Egfr,rhea,wat	FBgn0013733,FBgn0003731,FBgn0260442,FBgn0039620
A32-interaction_IB-minus-OC_batchAdjusted_Dn		Direct GO Biological Processes	GO:0007009	plasma membrane organization	13	2	0.264	1.7841	0.835	0.310477	0.50797	1	0.49026	1	wol,Cip4	FBgn0261020,FBgn0035533
A32-interaction_IB-minus-OC_batchAdjusted_Dn		Direct GO Biological Processes	GO:0008069	dorsal/ventral axis specification, ovarian follicular epithelium	13	2	0.264	1.7841	0.835	0.310477	0.50797	1	0.49026	1	Dp,Cbl	FBgn0011763,FBgn0020224
A32-interaction_IB-minus-OC_batchAdjusted_Dn		Direct GO Biological Processes	GO:0035017	cuticle pattern formation	13	2	0.264	1.7841	0.835	0.310477	0.50797	1	0.49026	1	wls,m	FBgn0036141,FBgn0002577
A32-interaction_IB-minus-OC_batchAdjusted_Dn		Direct GO Biological Processes	GO:0035214	eye-antennal disc development	13	2	0.264	1.7841	0.835	0.310477	0.50797	1	0.49026	1	N,pygo	FBgn0004647,FBgn0043900
A32-interaction_IB-minus-OC_batchAdjusted_Dn		Direct GO Biological Processes	GO:0045815	transcription initiation-coupled chromatin remodeling	13	2	0.264	1.7841	0.835	0.310477	0.50797	1	0.49026	1	dom,Utx	FBgn0020306,FBgn0260749
A32-interaction_IB-minus-OC_batchAdjusted_Dn		Direct GO Biological Processes	GO:0045926	negative regulation of growth	13	2	0.264	1.7841	0.835	0.310477	0.50797	1	0.49026	1	ago,Trc8	FBgn0041171,FBgn0039668
A32-interaction_IB-minus-OC_batchAdjusted_Dn		Direct GO Biological Processes	GO:0046928	regulation of neurotransmitter secretion	13	2	0.264	1.7841	0.835	0.310477	0.50797	1	0.49026	1	Rab3-GAP,Dys	FBgn0027505,FBgn0260003
A32-interaction_IB-minus-OC_batchAdjusted_Dn		Direct GO Biological Processes	GO:0140990	primary piRNA processing	13	2	0.264	1.7841	0.835	0.310477	0.50797	1	0.49026	1	SoYb,BoYb	FBgn0051755,FBgn0037205
A32-interaction_IB-minus-OC_batchAdjusted_Dn		Direct GO Biological Processes	GO:0016236	macroautophagy	33	4	0.527	1.4057	0.491	0.316369	0.499806	1	0.49907	1	Rab3-GAP,ref(2)P,Atg9,Atg7	FBgn0027505,FBgn0003231,FBgn0034110,FBgn0034366
A32-interaction_IB-minus-OC_batchAdjusted_Dn		Direct GO Biological Processes	GO:0000423	mitophagy	23	3	0.395	1.5126	0.597	0.318372	0.497066	1	0.500746	1	ref(2)P,Atg9,Atg7	FBgn0003231,FBgn0034110,FBgn0034366
A32-interaction_IB-minus-OC_batchAdjusted_Dn		Direct GO Biological Processes	GO:0031647	regulation of protein stability	23	3	0.395	1.5126	0.597	0.318372	0.497066	1	0.500746	1	Vps35,Abl,Usp7	FBgn0034708,FBgn0000017,FBgn0030366
A32-interaction_IB-minus-OC_batchAdjusted_Dn		Direct GO Biological Processes	GO:0051603	proteolysis involved in protein catabolic process	23	3	0.395	1.5126	0.597	0.318372	0.497066	1	0.500746	1	CtsB,CtsL1,CtsF	FBgn0030521,FBgn0013770,FBgn0260462
A32-interaction_IB-minus-OC_batchAdjusted_Dn		Direct GO Biological Processes	GO:0007409	axonogenesis	54	6	0.791	1.2885	0.366	0.320889	0.493645	1	0.503714	1	Abl,Nrg,shot,shg,Nrt,lola	FBgn0000017,FBgn0264975,FBgn0013733,FBgn0003391,FBgn0004108,FBgn0283521
A32-interaction_IB-minus-OC_batchAdjusted_Dn		Direct GO Biological Processes	GO:0045087	innate immune response	54	6	0.791	1.2885	0.366	0.320889	0.493645	1	0.503714	1	CG30283,MP1,Tl,Traf6,Tep2,Sting	FBgn0260477,FBgn0027930,FBgn0262473,FBgn0265464,FBgn0041182,FBgn0033453
A32-interaction_IB-minus-OC_batchAdjusted_Dn		Direct GO Biological Processes	GO:0000122	negative regulation of transcription by RNA polymerase II	186	18	2.372	1.1223	0.166	0.338978	0.469828	1	0.516085	1	MTA1-like,CG12299,Su(H),CG1024,EcR,CREG,jing,lmd,shn,sbb,Mgtor,retn,Smr,MEP-1,Gug,kis,TfAP-2,Mad	FBgn0027951,FBgn0032295,FBgn0004837,FBgn0027514,FBgn0000546,FBgn0025456,FBgn0086655,FBgn0039039,FBgn0003396,FBgn0285917,FBgn0013756,FBgn0004795,FBgn0265523,FBgn0035357,FBgn0010825,FBgn0266557,FBgn0261953,FBgn0011648
A32-interaction_IB-minus-OC_batchAdjusted_Dn		Direct GO Biological Processes	GO:0006888	endoplasmic reticulum to Golgi vesicle-mediated transport	66	7	0.922	1.23	0.299	0.341601	0.46648	1	0.516085	1	CHOp24,PAPLA1,CG7011,eca,CG5510,ergic53,CG4293	FBgn0029709,FBgn0031990,FBgn0036489,FBgn0069242,FBgn0039160,FBgn0035909,FBgn0024983
A32-interaction_IB-minus-OC_batchAdjusted_Dn		Direct GO Biological Processes	GO:0001654	eye development	14	2	0.264	1.6567	0.728	0.343261	0.464375	1	0.516085	1	Egfr,Gug	FBgn0003731,FBgn0010825
A32-interaction_IB-minus-OC_batchAdjusted_Dn		Direct GO Biological Processes	GO:0006879	intracellular iron ion homeostasis	14	2	0.264	1.6567	0.728	0.343261	0.464375	1	0.516085	1	Fer2LCH,Fer1HCH	FBgn0015221,FBgn0015222
A32-interaction_IB-minus-OC_batchAdjusted_Dn		Direct GO Biological Processes	GO:0007479	leg disc proximal/distal pattern formation	14	2	0.264	1.6567	0.728	0.343261	0.464375	1	0.516085	1	jing,Egfr	FBgn0086655,FBgn0003731
A32-interaction_IB-minus-OC_batchAdjusted_Dn		Direct GO Biological Processes	GO:0030838	positive regulation of actin filament polymerization	14	2	0.264	1.6567	0.728	0.343261	0.464375	1	0.516085	1	svr,DAAM	FBgn0004648,FBgn0025641
A32-interaction_IB-minus-OC_batchAdjusted_Dn		Direct GO Biological Processes	GO:0031124	mRNA 3'-end processing	14	2	0.264	1.6567	0.728	0.343261	0.464375	1	0.516085	1	Pcf11,Cpsf160	FBgn0264962,FBgn0024698
A32-interaction_IB-minus-OC_batchAdjusted_Dn		Direct GO Biological Processes	GO:0031175	neuron projection development	14	2	0.264	1.6567	0.728	0.343261	0.464375	1	0.516085	1	fry,Ptp69D	FBgn0016081,FBgn0014007
A32-interaction_IB-minus-OC_batchAdjusted_Dn		Direct GO Biological Processes	GO:0045938	positive regulation of circadian sleep/wake cycle, sleep	14	2	0.264	1.6567	0.728	0.343261	0.464375	1	0.516085	1	Acer,EcR	FBgn0016122,FBgn0000546
A32-interaction_IB-minus-OC_batchAdjusted_Dn		Direct GO Biological Processes	GO:0090303	positive regulation of wound healing	14	2	0.264	1.6567	0.728	0.343261	0.464375	1	0.516085	1	Egfr,Mtl	FBgn0003731,FBgn0039532
A32-interaction_IB-minus-OC_batchAdjusted_Dn		Direct GO Biological Processes	GO:0045944	positive regulation of transcription by RNA polymerase II	288	27	3.557	1.0872	0.121	0.352196	0.453215	1	0.516085	1	Nup153,CG30020,gfzf,htk,shn,lmd,Axud1,Mgtor,Tl,Mad,Rcd1,pygo,Kdm5,enok,lgs,Su(H),CG12099,nej,N,sov,EcR,Cdk12,cas,CG10555,jing,TfAP-2,E(bx)	FBgn0061200,FBgn0050020,FBgn0250732,FBgn0085451,FBgn0003396,FBgn0039039,FBgn0261647,FBgn0013756,FBgn0262473,FBgn0011648,FBgn0033897,FBgn0043900,FBgn0031759,FBgn0034975,FBgn0039907,FBgn0004837,FBgn0035232,FBgn0261617,FBgn0004647,FBgn0287725,FBgn0000546,FBgn0037093,FBgn0004878,FBgn0030034,FBgn0086655,FBgn0261953,FBgn0000541
A32-interaction_IB-minus-OC_batchAdjusted_Dn		Direct GO Biological Processes	GO:0016477	cell migration	56	6	0.791	1.2425	0.313	0.352393	0.452973	1	0.516085	1	Abp1,dlp,Pak,mys,Ostgamma,Itgbn	FBgn0036372,FBgn0041604,FBgn0267698,FBgn0004657,FBgn0032015,FBgn0010395
A32-interaction_IB-minus-OC_batchAdjusted_Dn		Direct GO Biological Processes	GO:0007264	small GTPase-mediated signal transduction	35	4	0.527	1.3254	0.406	0.356819	0.447552	1	0.516085	1	Zir,RalGPS,RhoBTB,Mtl	FBgn0031216,FBgn0034158,FBgn0036980,FBgn0039532
A32-interaction_IB-minus-OC_batchAdjusted_Dn		Direct GO Biological Processes	GO:0051607	defense response to virus	35	4	0.527	1.3254	0.406	0.356819	0.447552	1	0.516085	1	Tak1,Rassf,Sting,cnk	FBgn0026323,FBgn0039055,FBgn0033453,FBgn0286070
A32-interaction_IB-minus-OC_batchAdjusted_Dn		Direct GO Biological Processes	GO:0045892	negative regulation of DNA-templated transcription	122	12	1.581	1.1407	0.19	0.360461	0.443141	1	0.516085	1	CG8677,EcR,su(sable),rhea,kis,cas,ebi,E(bx),Elba2,Gug,Sfmbt,Su(H)	FBgn0026577,FBgn0000546,FBgn0003575,FBgn0260442,FBgn0266557,FBgn0004878,FBgn0263933,FBgn0000541,FBgn0031435,FBgn0010825,FBgn0032475,FBgn0004837
A32-interaction_IB-minus-OC_batchAdjusted_Dn		Direct GO Biological Processes	GO:0007173	epidermal growth factor receptor signaling pathway	25	3	0.395	1.3916	0.477	0.367192	0.435107	1	0.521113	1	ebi,cnk,Egfr	FBgn0263933,FBgn0286070,FBgn0003731
A32-interaction_IB-minus-OC_batchAdjusted_Dn		Direct GO Biological Processes	GO:0070588	calcium ion transmembrane transport	25	3	0.395	1.3916	0.477	0.367192	0.435107	1	0.521113	1	fwe,SPoCk,PMCA	FBgn0261722,FBgn0052451,FBgn0259214
A32-interaction_IB-minus-OC_batchAdjusted_Dn		Direct GO Biological Processes	GO:0007426	tracheal outgrowth, open tracheal system	15	2	0.264	1.5462	0.629	0.375526	0.425361	1	0.531053	1	cnk,Egfr	FBgn0286070,FBgn0003731
A32-interaction_IB-minus-OC_batchAdjusted_Dn		Direct GO Biological Processes	GO:0043410	positive regulation of MAPK cascade	15	2	0.264	1.5462	0.629	0.375526	0.425361	1	0.531053	1	Egfr,Lamtor1	FBgn0003731,FBgn0036932
A32-interaction_IB-minus-OC_batchAdjusted_Dn		Direct GO Biological Processes	GO:0046427	positive regulation of receptor signaling pathway via JAK-STAT	15	2	0.264	1.5462	0.629	0.375526	0.425361	1	0.531053	1	shg,BRWD3	FBgn0003391,FBgn0011785
A32-interaction_IB-minus-OC_batchAdjusted_Dn		Direct GO Biological Processes	GO:0051017	actin filament bundle assembly	15	2	0.264	1.5462	0.629	0.375526	0.425361	1	0.531053	1	DAAM,Mtl	FBgn0025641,FBgn0039532
A32-interaction_IB-minus-OC_batchAdjusted_Dn		Direct GO Biological Processes	GO:0006887	exocytosis	36	4	0.527	1.2885	0.366	0.377058	0.423592	1	0.532749	1	Scamp,Rab8,Csp,jagn	FBgn0040285,FBgn0262518,FBgn0004179,FBgn0037374
A32-interaction_IB-minus-OC_batchAdjusted_Dn		Direct GO Biological Processes	GO:0006915	apoptotic process	47	5	0.659	1.2337	0.303	0.381809	0.418153	1	0.53851	1	Damm,Drep1,snama,Tak1,Psn	FBgn0033659,FBgn0024732,FBgn0086129,FBgn0026323,FBgn0284421
A32-interaction_IB-minus-OC_batchAdjusted_Dn		Direct GO Biological Processes	GO:0007423	sensory organ development	47	5	0.659	1.2337	0.303	0.381809	0.418153	1	0.53851	1	N,ed,ck,Delta,aPKC	FBgn0004647,FBgn0000547,FBgn0000317,FBgn0000463,FBgn0261854
A32-interaction_IB-minus-OC_batchAdjusted_Dn		Direct GO Biological Processes	GO:0032956	regulation of actin cytoskeleton organization	26	3	0.395	1.3381	0.42	0.391403	0.407376	1	0.551068	1	ed,sti,RhoBTB	FBgn0000547,FBgn0002466,FBgn0036980
A32-interaction_IB-minus-OC_batchAdjusted_Dn		Direct GO Biological Processes	GO:0035159	regulation of tube length, open tracheal system	26	3	0.395	1.3381	0.42	0.391403	0.407376	1	0.551068	1	Egfr,pasi1,fz	FBgn0003731,FBgn0038545,FBgn0001085
A32-interaction_IB-minus-OC_batchAdjusted_Dn		Direct GO Biological Processes	GO:0045475	locomotor rhythm	48	5	0.659	1.208	0.273	0.39946	0.398526	1	0.560794	1	Kdm5,Ac3,gw,nej,dome	FBgn0031759,FBgn0023416,FBgn0051992,FBgn0261617,FBgn0043903
A32-interaction_IB-minus-OC_batchAdjusted_Dn		Direct GO Biological Processes	GO:0045893	positive regulation of DNA-templated transcription	137	13	1.713	1.1004	0.138	0.401404	0.396418	1	0.560794	1	CG8944,E(bx),Kdm5,retn,Utx,Nipped-B,EcR,fry,osa,N,Hcf,CG10555,lola	FBgn0030680,FBgn0000541,FBgn0031759,FBgn0004795,FBgn0260749,FBgn0026401,FBgn0000546,FBgn0016081,FBgn0261885,FBgn0004647,FBgn0039904,FBgn0030034,FBgn0283521
A32-interaction_IB-minus-OC_batchAdjusted_Dn		Direct GO Biological Processes	GO:0000184	nuclear-transcribed mRNA catabolic process, nonsense-mediated decay	16	2	0.264	1.4496	0.536	0.407116	0.390281	1	0.560794	1	Upf2,gw	FBgn0029992,FBgn0051992
A32-interaction_IB-minus-OC_batchAdjusted_Dn		Direct GO Biological Processes	GO:0007629	flight behavior	16	2	0.264	1.4496	0.536	0.407116	0.390281	1	0.560794	1	Sema2a,ebo	FBgn0011260,FBgn0266572
A32-interaction_IB-minus-OC_batchAdjusted_Dn		Direct GO Biological Processes	GO:0050773	regulation of dendrite development	16	2	0.264	1.4496	0.536	0.407116	0.390281	1	0.560794	1	fra,fry	FBgn0011592,FBgn0016081
A32-interaction_IB-minus-OC_batchAdjusted_Dn		Direct GO Biological Processes	GO:0001708	cell fate specification	27	3	0.395	1.2885	0.366	0.415372	0.381563	1	0.560794	1	ocm,Delta,scrib	FBgn0266083,FBgn0000463,FBgn0263289
A32-interaction_IB-minus-OC_batchAdjusted_Dn		Direct GO Biological Processes	GO:0006816	calcium ion transport	27	3	0.395	1.2885	0.366	0.415372	0.381563	1	0.560794	1	Nmda1,fwe,SPoCk	FBgn0013305,FBgn0261722,FBgn0052451
A32-interaction_IB-minus-OC_batchAdjusted_Dn		Direct GO Biological Processes	GO:0007430	terminal branching, open tracheal system	27	3	0.395	1.2885	0.366	0.415372	0.381563	1	0.560794	1	aPKC,rhea,Vha100-1	FBgn0261854,FBgn0260442,FBgn0028671
A32-interaction_IB-minus-OC_batchAdjusted_Dn		Direct GO Biological Processes	GO:0035096	larval midgut cell programmed cell death	27	3	0.395	1.2885	0.366	0.415372	0.381563	1	0.560794	1	Atg7,BRWD3,Atg9	FBgn0034366,FBgn0011785,FBgn0034110
A32-interaction_IB-minus-OC_batchAdjusted_Dn		Direct GO Biological Processes	GO:0006811	monoatomic ion transport	49	5	0.659	1.1834	0.243	0.417057	0.379804	1	0.560794	1	CG12773,CG10413,Elk,kcc,nAChRalpha4	FBgn0024365,FBgn0032689,FBgn0011589,FBgn0261794,FBgn0266347
A32-interaction_IB-minus-OC_batchAdjusted_Dn		Direct GO Biological Processes	GO:0007528	neuromuscular junction development	38	4	0.527	1.2207	0.288	0.417302	0.379549	1	0.560794	1	dlp,atl,mGluR,rg	FBgn0041604,FBgn0039213,FBgn0019985,FBgn0266098
A32-interaction_IB-minus-OC_batchAdjusted_Dn		Direct GO Biological Processes	GO:0010629	negative regulation of gene expression	61	6	0.791	1.1407	0.19	0.431658	0.36486	1	0.578682	1	N,Sfmbt,EcR,Egfr,gw,dom	FBgn0004647,FBgn0032475,FBgn0000546,FBgn0003731,FBgn0051992,FBgn0020306
A32-interaction_IB-minus-OC_batchAdjusted_Dn		Direct GO Biological Processes	GO:0007281	germ cell development	50	5	0.659	1.1597	0.214	0.434568	0.361942	1	0.582095	1	Set2,EcR,Lis-1,shg,Nup358	FBgn0030486,FBgn0000546,FBgn0015754,FBgn0003391,FBgn0039302
A32-interaction_IB-minus-OC_batchAdjusted_Dn		Direct GO Biological Processes	GO:0045887	positive regulation of synaptic assembly at neuromuscular junction	39	4	0.527	1.1894	0.25	0.437212	0.359308	1	0.58218	1	trio,Pak,Mad,Abp1	FBgn0024277,FBgn0267698,FBgn0011648,FBgn0036372
A32-interaction_IB-minus-OC_batchAdjusted_Dn		Direct GO Biological Processes	GO:0006352	DNA-templated transcription initiation	17	2	0.264	1.3643	0.448	0.43791	0.358615	1	0.58218	1	Taf4,Taf1	FBgn0010280,FBgn0010355
A32-interaction_IB-minus-OC_batchAdjusted_Dn		Direct GO Biological Processes	GO:0007475	apposition of dorsal and ventral imaginal disc-derived wing surfaces	17	2	0.264	1.3643	0.448	0.43791	0.358615	1	0.58218	1	rhea,Delta	FBgn0260442,FBgn0000463
A32-interaction_IB-minus-OC_batchAdjusted_Dn		Direct GO Biological Processes	GO:0008595	anterior/posterior axis specification, embryo	17	2	0.264	1.3643	0.448	0.43791	0.358615	1	0.58218	1	Mkrn1,psq	FBgn0029152,FBgn0263102
A32-interaction_IB-minus-OC_batchAdjusted_Dn		Direct GO Biological Processes	GO:0034198	cellular response to amino acid starvation	17	2	0.264	1.3643	0.448	0.43791	0.358615	1	0.58218	1	Gcn2,l(3)80Fj	FBgn0019990,FBgn0287182
A32-interaction_IB-minus-OC_batchAdjusted_Dn		Direct GO Biological Processes	GO:0042023	DNA endoreduplication	17	2	0.264	1.3643	0.448	0.43791	0.358615	1	0.58218	1	Btk,ago	FBgn0003502,FBgn0041171
A32-interaction_IB-minus-OC_batchAdjusted_Dn		Direct GO Biological Processes	GO:0140861	DNA repair-dependent chromatin remodeling	17	2	0.264	1.3643	0.448	0.43791	0.358615	1	0.58218	1	dom,Sirt7	FBgn0020306,FBgn0039631
A32-interaction_IB-minus-OC_batchAdjusted_Dn		Direct GO Biological Processes	GO:1904262	negative regulation of TORC1 signaling	17	2	0.264	1.3643	0.448	0.43791	0.358615	1	0.58218	1	gig,Tsc1	FBgn0005198,FBgn0026317
A32-interaction_IB-minus-OC_batchAdjusted_Dn		Direct GO Biological Processes	GO:1904801	positive regulation of neuron remodeling	17	2	0.264	1.3643	0.448	0.43791	0.358615	1	0.58218	1	orion,EcR	FBgn0027280,FBgn0000546
A32-interaction_IB-minus-OC_batchAdjusted_Dn		Direct GO Biological Processes	GO:0001751	compound eye photoreceptor cell differentiation	28	3	0.395	1.2425	0.313	0.439028	0.357508	1	0.582212	1	mbt,cnk,Egfr	FBgn0025743,FBgn0286070,FBgn0003731
A32-interaction_IB-minus-OC_batchAdjusted_Dn		Direct GO Biological Processes	GO:0008355	olfactory learning	28	3	0.395	1.2425	0.313	0.439028	0.357508	1	0.582212	1	Egfr,rg,gish	FBgn0003731,FBgn0266098,FBgn0250823
A32-interaction_IB-minus-OC_batchAdjusted_Dn		Direct GO Biological Processes	GO:0051225	spindle assembly	28	3	0.395	1.2425	0.313	0.439028	0.357508	1	0.582212	1	Mgtor,Lis-1,mop	FBgn0013756,FBgn0015754,FBgn0036448
A32-interaction_IB-minus-OC_batchAdjusted_Dn		Direct GO Biological Processes	GO:0007268	chemical synaptic transmission	51	5	0.659	1.1369	0.185	0.451962	0.344898	1	0.591433	1	nAChRalpha4,unc-13,Abl,Ent2,kcc	FBgn0266347,FBgn0025726,FBgn0000017,FBgn0263916,FBgn0261794
A32-interaction_IB-minus-OC_batchAdjusted_Dn		Direct GO Biological Processes	GO:0046843	dorsal appendage formation	51	5	0.659	1.1369	0.185	0.451962	0.344898	1	0.591433	1	asun,N,spoon,ed,Egfr	FBgn0020407,FBgn0004647,FBgn0263987,FBgn0000547,FBgn0003731
A32-interaction_IB-minus-OC_batchAdjusted_Dn		Direct GO Biological Processes	GO:0006366	transcription by RNA polymerase II	40	4	0.527	1.1597	0.214	0.456923	0.340157	1	0.591433	1	Polr2A,Taf4,Cdk12,Taf1	FBgn0003277,FBgn0010280,FBgn0037093,FBgn0010355
A32-interaction_IB-minus-OC_batchAdjusted_Dn		Direct GO Biological Processes	GO:0007112	male meiosis cytokinesis	29	3	0.395	1.1997	0.263	0.462308	0.335068	1	0.591433	1	sti,hyd,fwd	FBgn0002466,FBgn0002431,FBgn0004373
A32-interaction_IB-minus-OC_batchAdjusted_Dn		Direct GO Biological Processes	GO:0030717	oocyte karyosome formation	29	3	0.395	1.1997	0.263	0.462308	0.335068	1	0.591433	1	Kdm5,Btk,Src64B	FBgn0031759,FBgn0003502,FBgn0262733
A32-interaction_IB-minus-OC_batchAdjusted_Dn		Direct GO Biological Processes	GO:0055059	asymmetric neuroblast division	29	3	0.395	1.1997	0.263	0.462308	0.335068	1	0.591433	1	flfl,mud,aPKC	FBgn0024555,FBgn0002873,FBgn0261854
A32-interaction_IB-minus-OC_batchAdjusted_Dn		Direct GO Biological Processes	GO:0043066	negative regulation of apoptotic process	63	6	0.791	1.1045	0.143	0.463032	0.334389	1	0.591433	1	Egfr,CG7546,Idgf2,Drep1,Nmda1,Atg7	FBgn0003731,FBgn0035793,FBgn0020415,FBgn0024732,FBgn0013305,FBgn0034366
A32-interaction_IB-minus-OC_batchAdjusted_Dn		Direct GO Biological Processes	GO:0002225	positive regulation of antimicrobial peptide production	18	2	0.264	1.2885	0.366	0.467809	0.329932	1	0.591433	1	mop,Tl	FBgn0036448,FBgn0262473
A32-interaction_IB-minus-OC_batchAdjusted_Dn		Direct GO Biological Processes	GO:0007613	memory	18	2	0.264	1.2885	0.366	0.467809	0.329932	1	0.591433	1	scrib,aPKC	FBgn0263289,FBgn0261854
A32-interaction_IB-minus-OC_batchAdjusted_Dn		Direct GO Biological Processes	GO:0008345	larval locomotory behavior	18	2	0.264	1.2885	0.366	0.467809	0.329932	1	0.591433	1	for,sbb	FBgn0000721,FBgn0285917
A32-interaction_IB-minus-OC_batchAdjusted_Dn		Direct GO Biological Processes	GO:0010507	negative regulation of autophagy	18	2	0.264	1.2885	0.366	0.467809	0.329932	1	0.591433	1	CG5026,wcy	FBgn0035945,FBgn0030812
A32-interaction_IB-minus-OC_batchAdjusted_Dn		Direct GO Biological Processes	GO:0042048	olfactory behavior	18	2	0.264	1.2885	0.366	0.467809	0.329932	1	0.591433	1	Dyrk2,scrib	FBgn0016930,FBgn0263289
A32-interaction_IB-minus-OC_batchAdjusted_Dn		Direct GO Biological Processes	GO:0042332	gravitaxis	18	2	0.264	1.2885	0.366	0.467809	0.329932	1	0.591433	1	yuri,Hipk	FBgn0045842,FBgn0035142
A32-interaction_IB-minus-OC_batchAdjusted_Dn		Direct GO Biological Processes	GO:0048666	neuron development	18	2	0.264	1.2885	0.366	0.467809	0.329932	1	0.591433	1	ana1,put	FBgn0262167,FBgn0003169
A32-interaction_IB-minus-OC_batchAdjusted_Dn		Direct GO Biological Processes	GO:0048803	imaginal disc-derived male genitalia morphogenesis	18	2	0.264	1.2885	0.366	0.467809	0.329932	1	0.591433	1	N,mys	FBgn0004647,FBgn0004657
A32-interaction_IB-minus-OC_batchAdjusted_Dn		Direct GO Biological Processes	GO:0061024	membrane organization	18	2	0.264	1.2885	0.366	0.467809	0.329932	1	0.591433	1	slam,crb	FBgn0043854,FBgn0259685
A32-interaction_IB-minus-OC_batchAdjusted_Dn		Direct GO Biological Processes	GO:0140965	secondary piRNA processing	18	2	0.264	1.2885	0.366	0.467809	0.329932	1	0.591433	1	SoYb,BoYb	FBgn0051755,FBgn0037205
A32-interaction_IB-minus-OC_batchAdjusted_Dn		Direct GO Biological Processes	GO:0031507	heterochromatin formation	64	6	0.791	1.0872	0.121	0.478556	0.320067	1	0.604054	1	CG8677,psq,Chro,sov,Sfmbt,yuri	FBgn0026577,FBgn0263102,FBgn0044324,FBgn0287725,FBgn0032475,FBgn0045842
A32-interaction_IB-minus-OC_batchAdjusted_Dn		Direct GO Biological Processes	GO:0061060	negative regulation of peptidoglycan recognition protein signaling pathway	30	3	0.395	1.1597	0.214	0.485159	0.314116	1	0.611905	1	CG17985,flfl,Slmap	FBgn0033199,FBgn0024555,FBgn0040011
A32-interaction_IB-minus-OC_batchAdjusted_Dn		Direct GO Biological Processes	GO:0051726	regulation of cell cycle	42	4	0.527	1.1045	0.143	0.495594	0.304874	1	0.622091	1	Dp,gig,Tsc1,trbl	FBgn0011763,FBgn0005198,FBgn0026317,FBgn0028978
A32-interaction_IB-minus-OC_batchAdjusted_Dn		Direct GO Biological Processes	GO:0002168	instar larval development	19	2	0.264	1.2207	0.288	0.496738	0.303872	1	0.622091	1	Set2,Eip63E	FBgn0030486,FBgn0005640
A32-interaction_IB-minus-OC_batchAdjusted_Dn		Direct GO Biological Processes	GO:0006094	gluconeogenesis	19	2	0.264	1.2207	0.288	0.496738	0.303872	1	0.622091	1	MFS16,Ald1	FBgn0034611,FBgn0000064
A32-interaction_IB-minus-OC_batchAdjusted_Dn		Direct GO Biological Processes	GO:0006468	protein phosphorylation	19	2	0.264	1.2207	0.288	0.496738	0.303872	1	0.622091	1	mbt,for	FBgn0025743,FBgn0000721
A32-interaction_IB-minus-OC_batchAdjusted_Dn		Direct GO Biological Processes	GO:0009653	anatomical structure morphogenesis	19	2	0.264	1.2207	0.288	0.496738	0.303872	1	0.622091	1	nyo,Mad	FBgn0039852,FBgn0011648
A32-interaction_IB-minus-OC_batchAdjusted_Dn		Direct GO Biological Processes	GO:0014019	neuroblast development	19	2	0.264	1.2207	0.288	0.496738	0.303872	1	0.622091	1	N,cas	FBgn0004647,FBgn0004878
A32-interaction_IB-minus-OC_batchAdjusted_Dn		Direct GO Biological Processes	GO:0030031	cell projection assembly	19	2	0.264	1.2207	0.288	0.496738	0.303872	1	0.622091	1	shg,Egfr	FBgn0003391,FBgn0003731
A32-interaction_IB-minus-OC_batchAdjusted_Dn		Direct GO Biological Processes	GO:0045572	positive regulation of imaginal disc growth	19	2	0.264	1.2207	0.288	0.496738	0.303872	1	0.622091	1	ebi,Egfr	FBgn0263933,FBgn0003731
A32-interaction_IB-minus-OC_batchAdjusted_Dn		Direct GO Biological Processes	GO:0061057	peptidoglycan recognition protein signaling pathway	19	2	0.264	1.2207	0.288	0.496738	0.303872	1	0.622091	1	Tak1,Uev1A	FBgn0026323,FBgn0035601
A32-interaction_IB-minus-OC_batchAdjusted_Dn		Direct GO Biological Processes	GO:0006457	protein folding	112	10	1.318	1.0354	0.05	0.502909	0.298511	1	0.623295	1	CNPYb,prtp,Csp,CG7872,Gp93,shv,CG9302,ERp60,Qsox1,Pdi	FBgn0036847,FBgn0030329,FBgn0004179,FBgn0030658,FBgn0039562,FBgn0031256,FBgn0032514,FBgn0033663,FBgn0033814,FBgn0286818
A32-interaction_IB-minus-OC_batchAdjusted_Dn		Direct GO Biological Processes	GO:0008354	germ cell migration	43	4	0.527	1.0788	0.109	0.514489	0.288624	1	0.623315	1	slam,ttv,shg,disp	FBgn0043854,FBgn0265974,FBgn0003391,FBgn0029088
A32-interaction_IB-minus-OC_batchAdjusted_Dn		Direct GO Biological Processes	GO:0006417	regulation of translation	20	2	0.264	1.1597	0.214	0.524643	0.280136	1	0.633696	1	EndoU,l(3)80Fj	FBgn0038381,FBgn0287182
A32-interaction_IB-minus-OC_batchAdjusted_Dn		Direct GO Biological Processes	GO:0009611	response to wounding	20	2	0.264	1.1597	0.214	0.524643	0.280136	1	0.633696	1	Tl,ple	FBgn0262473,FBgn0005626
A32-interaction_IB-minus-OC_batchAdjusted_Dn		Direct GO Biological Processes	GO:0045824	negative regulation of innate immune response	20	2	0.264	1.1597	0.214	0.524643	0.280136	1	0.633696	1	E(bx),Spn88Ea	FBgn0000541,FBgn0028984
A32-interaction_IB-minus-OC_batchAdjusted_Dn		Direct GO Biological Processes	GO:0048814	regulation of dendrite morphogenesis	20	2	0.264	1.1597	0.214	0.524643	0.280136	1	0.633696	1	Lis-1,fry	FBgn0015754,FBgn0016081
A32-interaction_IB-minus-OC_batchAdjusted_Dn		Direct GO Biological Processes	GO:0030866	cortical actin cytoskeleton organization	32	3	0.395	1.0872	0.121	0.529385	0.276228	1	0.637496	1	Slik,moody,Galphao	FBgn0035001,FBgn0025631,FBgn0001122
A32-interaction_IB-minus-OC_batchAdjusted_Dn		Direct GO Biological Processes	GO:0042593	glucose homeostasis	32	3	0.395	1.0872	0.121	0.529385	0.276228	1	0.637496	1	trbl,put,Ald1	FBgn0028978,FBgn0003169,FBgn0000064
A32-interaction_IB-minus-OC_batchAdjusted_Dn		Direct GO Biological Processes	GO:0051124	synaptic assembly at neuromuscular junction	32	3	0.395	1.0872	0.121	0.529385	0.276228	1	0.637496	1	Ten-m,atl,Lar	FBgn0004449,FBgn0039213,FBgn0000464
A32-interaction_IB-minus-OC_batchAdjusted_Dn		Direct GO Biological Processes	GO:0055088	lipid homeostasis	32	3	0.395	1.0872	0.121	0.529385	0.276228	1	0.637496	1	gig,Tsc1,Sap-r	FBgn0005198,FBgn0026317,FBgn0000416
A32-interaction_IB-minus-OC_batchAdjusted_Dn		Direct GO Biological Processes	GO:0040003	chitin-based cuticle development	44	4	0.527	1.0543	0.076	0.533049	0.273233	1	0.641425	1	Idgf4,wol,Idgf3,EcR	FBgn0026415,FBgn0261020,FBgn0020414,FBgn0000546
A32-interaction_IB-minus-OC_batchAdjusted_Dn		Direct GO Biological Processes	GO:0000045	autophagosome assembly	33	3	0.395	1.0543	0.076	0.550687	0.259095	1	0.652365	1	Atg9,Atg7,Sting	FBgn0034110,FBgn0034366,FBgn0033453
A32-interaction_IB-minus-OC_batchAdjusted_Dn		Direct GO Biological Processes	GO:0060271	cilium assembly	45	4	0.527	1.0308	0.044	0.551251	0.258651	1	0.652365	1	CG42699,CG13693,TMEM216,ana1	FBgn0261610,FBgn0031235,FBgn0037614,FBgn0262167
A32-interaction_IB-minus-OC_batchAdjusted_Dn		Direct GO Biological Processes	GO:0007088	regulation of mitotic nuclear division	21	2	0.264	1.1045	0.143	0.551484	0.258467	1	0.652365	1	ago,nej	FBgn0041171,FBgn0261617
A32-interaction_IB-minus-OC_batchAdjusted_Dn		Direct GO Biological Processes	GO:0031122	cytoplasmic microtubule organization	21	2	0.264	1.1045	0.143	0.551484	0.258467	1	0.652365	1	shot,Ten-m	FBgn0013733,FBgn0004449
A32-interaction_IB-minus-OC_batchAdjusted_Dn		Direct GO Biological Processes	GO:0035725	sodium ion transmembrane transport	21	2	0.264	1.1045	0.143	0.551484	0.258467	1	0.652365	1	bdg,rpk	FBgn0034049,FBgn0022981
A32-interaction_IB-minus-OC_batchAdjusted_Dn		Direct GO Biological Processes	GO:0042274	ribosomal small subunit biogenesis	21	2	0.264	1.1045	0.143	0.551484	0.258467	1	0.652365	1	l(2)k09022,Mat89Ba	FBgn0086451,FBgn0261286
A32-interaction_IB-minus-OC_batchAdjusted_Dn		Direct GO Biological Processes	GO:0030182	neuron differentiation	34	3	0.395	1.0233	0.033	0.571408	0.243054	1	0.669435	1	Wnt5,Egfr,unk	FBgn0010194,FBgn0003731,FBgn0004395
A32-interaction_IB-minus-OC_batchAdjusted_Dn		Direct GO Biological Processes	GO:0042147	retrograde transport, endosome to Golgi	34	3	0.395	1.0233	0.033	0.571408	0.243054	1	0.669435	1	Vps26,Vps35,mop	FBgn0014411,FBgn0034708,FBgn0036448
A32-interaction_IB-minus-OC_batchAdjusted_Dn		Direct GO Biological Processes	GO:0007099	centriole replication	22	2	0.264	1.0543	0.076	0.577238	0.238645	1	0.674782	1	Rcd1,ana1	FBgn0033897,FBgn0262167
A32-interaction_IB-minus-OC_batchAdjusted_Dn		Direct GO Biological Processes	GO:0035277	spiracle morphogenesis, open tracheal system	22	2	0.264	1.0543	0.076	0.577238	0.238645	1	0.674782	1	Btk,Egfr	FBgn0003502,FBgn0003731
A32-interaction_IB-minus-OC_batchAdjusted_Dn		Direct GO Biological Processes	GO:0070374	positive regulation of ERK1 and ERK2 cascade	22	2	0.264	1.0543	0.076	0.577238	0.238645	1	0.674782	1	cnk,Egfr	FBgn0286070,FBgn0003731
A32-interaction_IB-minus-OC_batchAdjusted_Dn		Direct GO Biological Processes	GO:0050808	synapse organization	35	3	0.395	0.994	-0.009	0.591526	0.228026	1	0.681811	1	Upf2,Nrg,Ten-m	FBgn0029992,FBgn0264975,FBgn0004449
A32-interaction_IB-minus-OC_batchAdjusted_Dn		Direct GO Biological Processes	GO:0002052	positive regulation of neuroblast proliferation	23	2	0.264	1.0084	0.012	0.601892	0.220481	1	0.688492	1	N,aPKC	FBgn0004647,FBgn0261854
A32-interaction_IB-minus-OC_batchAdjusted_Dn		Direct GO Biological Processes	GO:0007265	Ras protein signal transduction	23	2	0.264	1.0084	0.012	0.601892	0.220481	1	0.688492	1	PlexA,RalGPS	FBgn0025741,FBgn0034158
A32-interaction_IB-minus-OC_batchAdjusted_Dn		Direct GO Biological Processes	GO:0071805	potassium ion transmembrane transport	23	2	0.264	1.0084	0.012	0.601892	0.220481	1	0.688492	1	Elk,CG42594	FBgn0011589,FBgn0260971
A32-interaction_IB-minus-OC_batchAdjusted_Dn		Direct GO Biological Processes	GO:1905515	non-motile cilium assembly	23	2	0.264	1.0084	0.012	0.601892	0.220481	1	0.688492	1	CG14017,TMEM216	FBgn0031721,FBgn0037614
A32-interaction_IB-minus-OC_batchAdjusted_Dn		Direct GO Biological Processes	GO:0006909	phagocytosis	24	2	0.264	0.9664	-0.049	0.625444	0.203812	1	0.709756	1	Zir,Itgbn	FBgn0031216,FBgn0010395
A32-interaction_IB-minus-OC_batchAdjusted_Dn		Direct GO Biological Processes	GO:0007010	cytoskeleton organization	24	2	0.264	0.9664	-0.049	0.625444	0.203812	1	0.709756	1	mbt,BRWD3	FBgn0025743,FBgn0011785
A32-interaction_IB-minus-OC_batchAdjusted_Dn		Direct GO Biological Processes	GO:0010506	regulation of autophagy	24	2	0.264	0.9664	-0.049	0.625444	0.203812	1	0.709756	1	wcy,Tak1	FBgn0030812,FBgn0026323
A32-interaction_IB-minus-OC_batchAdjusted_Dn		Direct GO Biological Processes	GO:0030833	regulation of actin filament polymerization	24	2	0.264	0.9664	-0.049	0.625444	0.203812	1	0.709756	1	Btk,Abp1	FBgn0003502,FBgn0036372
A32-interaction_IB-minus-OC_batchAdjusted_Dn		Direct GO Biological Processes	GO:0046718	symbiont entry into host cell	24	2	0.264	0.9664	-0.049	0.625444	0.203812	1	0.709756	1	Rab8,Vps11	FBgn0262518,FBgn0052350
A32-interaction_IB-minus-OC_batchAdjusted_Dn		Direct GO Biological Processes	GO:0006814	sodium ion transport	25	2	0.264	0.9277	-0.108	0.647901	0.188492	1	0.727812	1	CG32669,rpk	FBgn0052669,FBgn0022981
A32-interaction_IB-minus-OC_batchAdjusted_Dn		Direct GO Biological Processes	GO:0035206	regulation of hemocyte proliferation	25	2	0.264	0.9277	-0.108	0.647901	0.188492	1	0.727812	1	EcR,fz	FBgn0000546,FBgn0001085
A32-interaction_IB-minus-OC_batchAdjusted_Dn		Direct GO Biological Processes	GO:0048488	synaptic vesicle endocytosis	25	2	0.264	0.9277	-0.108	0.647901	0.188492	1	0.727812	1	Vps35,fwe	FBgn0034708,FBgn0261722
A32-interaction_IB-minus-OC_batchAdjusted_Dn		Direct GO Biological Processes	GO:0050767	regulation of neurogenesis	25	2	0.264	0.9277	-0.108	0.647901	0.188492	1	0.727812	1	N,unk	FBgn0004647,FBgn0004395
A32-interaction_IB-minus-OC_batchAdjusted_Dn		Direct GO Biological Processes	GO:0070050	neuron cellular homeostasis	25	2	0.264	0.9277	-0.108	0.647901	0.188492	1	0.727812	1	ebi,Csp	FBgn0263933,FBgn0004179
A32-interaction_IB-minus-OC_batchAdjusted_Dn		Direct GO Biological Processes	GO:0007623	circadian rhythm	38	3	0.395	0.9155	-0.127	0.648108	0.188353	1	0.727812	1	Ac3,Ac78C,B4	FBgn0023416,FBgn0024150,FBgn0023407
A32-interaction_IB-minus-OC_batchAdjusted_Dn		Direct GO Biological Processes	GO:0007283	spermatogenesis	102	8	1.054	0.9096	-0.137	0.662846	0.178588	1	0.733537	1	PAPLA1,Lar,Lis-1,Brr2,hyd,asun,fwd,aPKC	FBgn0031990,FBgn0000464,FBgn0015754,FBgn0263599,FBgn0002431,FBgn0020407,FBgn0004373,FBgn0261854
A32-interaction_IB-minus-OC_batchAdjusted_Dn		Direct GO Biological Processes	GO:0006955	immune response	26	2	0.264	0.8921	-0.165	0.669276	0.174395	1	0.739117	1	Tak1,GNBP1	FBgn0026323,FBgn0040323
A32-interaction_IB-minus-OC_batchAdjusted_Dn		Direct GO Biological Processes	GO:0007294	germarium-derived oocyte fate determination	26	2	0.264	0.8921	-0.165	0.669276	0.174395	1	0.739117	1	aPKC,Lis-1	FBgn0261854,FBgn0015754
A32-interaction_IB-minus-OC_batchAdjusted_Dn		Direct GO Biological Processes	GO:0016579	protein deubiquitination	26	2	0.264	0.8921	-0.165	0.669276	0.174395	1	0.739117	1	Usp7,Usp10	FBgn0030366,FBgn0052479
A32-interaction_IB-minus-OC_batchAdjusted_Dn		Direct GO Biological Processes	GO:0006367	transcription initiation at RNA polymerase II promoter	40	3	0.395	0.8698	-0.201	0.682609	0.165828	1	0.751762	1	Taf4,Taf1,ear	FBgn0010280,FBgn0010355,FBgn0026441
A32-interaction_IB-minus-OC_batchAdjusted_Dn		Direct GO Biological Processes	GO:0043065	positive regulation of apoptotic process	40	3	0.395	0.8698	-0.201	0.682609	0.165828	1	0.751762	1	spoon,EcR,Cbl	FBgn0263987,FBgn0000546,FBgn0020224
A32-interaction_IB-minus-OC_batchAdjusted_Dn		Direct GO Biological Processes	GO:0008104	protein localization	66	5	0.659	0.8785	-0.187	0.683694	0.165138	1	0.751762	1	slam,mol,Lis-1,Cip4,rg	FBgn0043854,FBgn0086711,FBgn0015754,FBgn0035533,FBgn0266098
A32-interaction_IB-minus-OC_batchAdjusted_Dn		Direct GO Biological Processes	GO:0006406	mRNA export from nucleus	27	2	0.264	0.859	-0.219	0.689588	0.16141	1	0.751762	1	Mgtor,tho2	FBgn0013756,FBgn0031390
A32-interaction_IB-minus-OC_batchAdjusted_Dn		Direct GO Biological Processes	GO:1902600	proton transmembrane transport	41	3	0.395	0.8485	-0.237	0.698889	0.155592	1	0.760262	1	VhaM9.7-c,Vha100-1,Vha16-1	FBgn0028664,FBgn0028671,FBgn0262736
A32-interaction_IB-minus-OC_batchAdjusted_Dn		Direct GO Biological Processes	GO:0007520	myoblast fusion	28	2	0.264	0.8283	-0.272	0.708862	0.149438	1	0.770062	1	siz,lmd	FBgn0026179,FBgn0039039
A32-interaction_IB-minus-OC_batchAdjusted_Dn		Direct GO Biological Processes	GO:0008286	insulin receptor signaling pathway	28	2	0.264	0.8283	-0.272	0.708862	0.149438	1	0.770062	1	Ilp6,cnk	FBgn0044047,FBgn0286070
A32-interaction_IB-minus-OC_batchAdjusted_Dn		Direct GO Biological Processes	GO:0007269	neurotransmitter secretion	42	3	0.395	0.8283	-0.272	0.714527	0.145982	1	0.771908	1	Rab3-GAP,unc-13,nej	FBgn0027505,FBgn0025726,FBgn0261617
A32-interaction_IB-minus-OC_batchAdjusted_Dn		Direct GO Biological Processes	GO:0006897	endocytosis	69	5	0.659	0.8404	-0.251	0.721178	0.141958	1	0.775533	1	Ppt1,CG31729,ck,Vps35,gish	FBgn0030057,FBgn0051729,FBgn0000317,FBgn0034708,FBgn0250823
A32-interaction_IB-minus-OC_batchAdjusted_Dn		Direct GO Biological Processes	GO:0030154	cell differentiation	56	4	0.527	0.8283	-0.272	0.723348	0.140652	1	0.777344	1	N,Mad,EcR,Src64B	FBgn0004647,FBgn0011648,FBgn0000546,FBgn0262733
A32-interaction_IB-minus-OC_batchAdjusted_Dn		Direct GO Biological Processes	GO:0010468	regulation of gene expression	83	6	0.791	0.8383	-0.254	0.732006	0.135485	1	0.78612	1	BRWD3,lola,E(bx),Nipped-B,kis,Utx	FBgn0011785,FBgn0283521,FBgn0000541,FBgn0026401,FBgn0266557,FBgn0260749
A32-interaction_IB-minus-OC_batchAdjusted_Dn		Direct GO Biological Processes	GO:0016322	neuron remodeling	44	3	0.395	0.7907	-0.339	0.743906	0.128482	1	0.789883	1	kis,EcR,mop	FBgn0266557,FBgn0000546,FBgn0036448
A32-interaction_IB-minus-OC_batchAdjusted_Dn		Direct GO Biological Processes	GO:0035194	regulatory ncRNA-mediated post-transcriptional gene silencing	30	2	0.264	0.7731	-0.371	0.744408	0.128189	1	0.789883	1	Upf2,CG6701	FBgn0029992,FBgn0033889
A32-interaction_IB-minus-OC_batchAdjusted_Dn		Direct GO Biological Processes	GO:0051276	chromosome organization	30	2	0.264	0.7731	-0.371	0.744408	0.128189	1	0.789883	1	Chro,Cap-H2	FBgn0044324,FBgn0037831
A32-interaction_IB-minus-OC_batchAdjusted_Dn		Direct GO Biological Processes	GO:0009408	response to heat	45	3	0.395	0.7731	-0.371	0.757667	0.120521	1	0.803419	1	mth,hang,Mgtor	FBgn0023000,FBgn0026575,FBgn0013756
A32-interaction_IB-minus-OC_batchAdjusted_Dn		Direct GO Biological Processes	GO:0030261	chromosome condensation	31	2	0.264	0.7482	-0.419	0.760745	0.118761	1	0.806147	1	MTA1-like,Cap-H2	FBgn0027951,FBgn0037831
A32-interaction_IB-minus-OC_batchAdjusted_Dn		Direct GO Biological Processes	GO:0016197	endosomal transport	32	2	0.264	0.7248	-0.464	0.776169	0.110044	1	0.818691	1	Lamtor1,Vps11	FBgn0036932,FBgn0052350
A32-interaction_IB-minus-OC_batchAdjusted_Dn		Direct GO Biological Processes	GO:0045089	positive regulation of innate immune response	33	2	0.264	0.7028	-0.509	0.790716	0.10198	1	0.828567	1	Crag,kug	FBgn0025864,FBgn0261574
A32-interaction_IB-minus-OC_batchAdjusted_Dn		Direct GO Biological Processes	GO:0048193	Golgi vesicle transport	33	2	0.264	0.7028	-0.509	0.790716	0.10198	1	0.828567	1	CHOp24,eca	FBgn0029709,FBgn0069242
A32-interaction_IB-minus-OC_batchAdjusted_Dn		Direct GO Biological Processes	GO:1904263	positive regulation of TORC1 signaling	33	2	0.264	0.7028	-0.509	0.790716	0.10198	1	0.828567	1	Lamtor1,wcy	FBgn0036932,FBgn0030812
A32-interaction_IB-minus-OC_batchAdjusted_Dn		Direct GO Biological Processes	GO:0007052	mitotic spindle organization	48	3	0.395	0.7248	-0.464	0.795387	0.0994216	1	0.832915	1	Slik,Klp61F,Chro	FBgn0035001,FBgn0004378,FBgn0044324
A32-interaction_IB-minus-OC_batchAdjusted_Dn		Direct GO Biological Processes	GO:0007427	epithelial cell migration, open tracheal system	34	2	0.264	0.6822	-0.552	0.804423	0.0945157	1	0.837984	1	cnk,dlp	FBgn0286070,FBgn0041604
A32-interaction_IB-minus-OC_batchAdjusted_Dn		Direct GO Biological Processes	GO:0032456	endocytic recycling	34	2	0.264	0.6822	-0.552	0.804423	0.0945157	1	0.837984	1	mop,Rab8	FBgn0036448,FBgn0262518
A32-interaction_IB-minus-OC_batchAdjusted_Dn		Direct GO Biological Processes	GO:0031146	SCF-dependent proteasomal ubiquitin-dependent protein catabolic process	49	3	0.395	0.71	-0.494	0.806821	0.0932229	1	0.839935	1	ago,CG4911,Ppa	FBgn0041171,FBgn0035959,FBgn0020257
A32-interaction_IB-minus-OC_batchAdjusted_Dn		Direct GO Biological Processes	GO:0006355	regulation of DNA-templated transcription	399	30	3.953	0.8719	-0.198	0.813622	0.0895775	1	0.84636	1	Nup153,EcR,Rga,cas,Mad,CG30020,MTA1-like,spen,Art2,Mgtor,osa,lola,Kdm5,Dp,Stat92E,E(bx),Kr-h1,enok,CG1647,Nipped-B,Sfmbt,ocm,Zmynd8,Su(H),Su(var)3-3,Hcf,Set2,CG8677,TfAP-2,nej	FBgn0061200,FBgn0000546,FBgn0017550,FBgn0004878,FBgn0011648,FBgn0050020,FBgn0027951,FBgn0016977,FBgn0031592,FBgn0013756,FBgn0261885,FBgn0283521,FBgn0031759,FBgn0011763,FBgn0016917,FBgn0000541,FBgn0266450,FBgn0034975,FBgn0039602,FBgn0026401,FBgn0032475,FBgn0266083,FBgn0039863,FBgn0004837,FBgn0260397,FBgn0039904,FBgn0030486,FBgn0026577,FBgn0261953,FBgn0261617
A32-interaction_IB-minus-OC_batchAdjusted_Dn		Direct GO Biological Processes	GO:0007399	nervous system development	64	4	0.527	0.7248	-0.464	0.814052	0.0893479	1	0.84636	1	Ppt1,Lar,shg,Stat92E	FBgn0030057,FBgn0000464,FBgn0003391,FBgn0016917
A32-interaction_IB-minus-OC_batchAdjusted_Dn		Direct GO Biological Processes	GO:0000226	microtubule cytoskeleton organization	50	3	0.395	0.6958	-0.523	0.817712	0.0873997	1	0.848753	1	shot,ens,TTLL5	FBgn0013733,FBgn0264693,FBgn0051108
A32-interaction_IB-minus-OC_batchAdjusted_Dn		Direct GO Biological Processes	GO:0007059	chromosome segregation	37	2	0.264	0.6269	-0.674	0.840865	0.0752736	1	0.865788	1	Chro,Tlk	FBgn0044324,FBgn0283657
A32-interaction_IB-minus-OC_batchAdjusted_Dn		Direct GO Biological Processes	GO:0006351	DNA-templated transcription	38	2	0.264	0.6104	-0.712	0.851574	0.0697776	1	0.87456	1	Polr2A,Taf4	FBgn0003277,FBgn0010280
A32-interaction_IB-minus-OC_batchAdjusted_Dn		Direct GO Biological Processes	GO:0000381	regulation of alternative mRNA splicing, via spliceosome	85	5	0.659	0.6822	-0.552	0.867871	0.061545	1	0.890152	1	fl(2)d,Brr2,CG2926,dom,CG4119	FBgn0000662,FBgn0263599,FBgn0037344,FBgn0020306,FBgn0028474
A32-interaction_IB-minus-OC_batchAdjusted_Dn		Direct GO Biological Processes	GO:0006357	regulation of transcription by RNA polymerase II	509	37	4.875	0.843	-0.246	0.887375	0.051893	1	0.908408	1	BRWD3,lola,htk,EcR,MEP-1,CG1647,E(bx),ebi,jing,RAF2,pygo,retn,Axud1,psq,CG1024,lgs,Mad,shn,CG8478,MED26,Kr-h1,Dp,osa,sbb,brwl,MED23,Smr,Stat92E,spen,CG8944,CG12299,enok,lmd,ear,hang,Su(H),ocm	FBgn0011785,FBgn0283521,FBgn0085451,FBgn0000546,FBgn0035357,FBgn0039602,FBgn0000541,FBgn0263933,FBgn0086655,FBgn0036624,FBgn0043900,FBgn0004795,FBgn0261647,FBgn0263102,FBgn0027514,FBgn0039907,FBgn0011648,FBgn0003396,FBgn0037746,FBgn0039923,FBgn0266450,FBgn0011763,FBgn0261885,FBgn0285917,FBgn0032130,FBgn0034795,FBgn0265523,FBgn0016917,FBgn0016977,FBgn0030680,FBgn0032295,FBgn0034975,FBgn0039039,FBgn0026441,FBgn0026575,FBgn0004837,FBgn0266083
A32-interaction_IB-minus-OC_batchAdjusted_Dn		Direct GO Biological Processes	GO:0017148	negative regulation of translation	42	2	0.264	0.5522	-0.857	0.88814	0.0515187	1	0.908609	1	Rga,Not1	FBgn0017550,FBgn0085436
A32-interaction_IB-minus-OC_batchAdjusted_Dn		Direct GO Biological Processes	GO:0006979	response to oxidative stress	74	4	0.527	0.6269	-0.674	0.891609	0.0498255	1	0.911575	1	mol,Mrp4,hang,ebi	FBgn0086711,FBgn0263316,FBgn0026575,FBgn0263933
A32-interaction_IB-minus-OC_batchAdjusted_Dn		Direct GO Biological Processes	GO:0043161	proteasome-mediated ubiquitin-dependent protein catabolic process	104	6	0.791	0.669	-0.58	0.894511	0.0484144	1	0.9136	1	Ufd4,Smurf,Trc8,sip3,inc,ebi	FBgn0032208,FBgn0029006,FBgn0039668,FBgn0039875,FBgn0025394,FBgn0263933
A32-interaction_IB-minus-OC_batchAdjusted_Dn		Direct GO Biological Processes	GO:0050821	protein stabilization	43	2	0.264	0.5394	-0.891	0.895877	0.0477517	1	0.9136	1	crb,Hipk	FBgn0259685,FBgn0035142
A32-interaction_IB-minus-OC_batchAdjusted_Dn		Direct GO Biological Processes	GO:0007005	mitochondrion organization	44	2	0.264	0.5271	-0.924	0.903113	0.0442577	1	0.919806	1	heix,ref(2)P	FBgn0028375,FBgn0003231
A32-interaction_IB-minus-OC_batchAdjusted_Dn		Direct GO Biological Processes	GO:0007605	sensory perception of sound	44	2	0.264	0.5271	-0.924	0.903113	0.0442577	1	0.919806	1	ck,Dnaaf5	FBgn0000317,FBgn0288976
A32-interaction_IB-minus-OC_batchAdjusted_Dn		Direct GO Biological Processes	GO:0006511	ubiquitin-dependent protein catabolic process	92	5	0.659	0.6303	-0.666	0.907852	0.0419847	1	0.922868	1	Smurf,snama,Cbl,UbcE2H,Ufd4	FBgn0029006,FBgn0086129,FBgn0020224,FBgn0029996,FBgn0032208
A32-interaction_IB-minus-OC_batchAdjusted_Dn		Direct GO Biological Processes	GO:0006974	DNA damage response	45	2	0.264	0.5154	-0.956	0.909878	0.0410166	1	0.924339	1	flfl,CG7044	FBgn0024555,FBgn0038854
A32-interaction_IB-minus-OC_batchAdjusted_Dn		Direct GO Biological Processes	GO:0016192	vesicle-mediated transport	125	7	0.922	0.6494	-0.623	0.922772	0.0349057	1	0.935653	1	fwe,Rab8,CG5104,jagn,Vps39,AP-1sigma,Rab3-GAP	FBgn0261722,FBgn0262518,FBgn0037009,FBgn0037374,FBgn0038593,FBgn0039132,FBgn0027505
A32-interaction_IB-minus-OC_batchAdjusted_Dn		Direct GO Biological Processes	GO:0008150	biological_process	456	28	3.689	0.7121	-0.49	0.982264	0.00777183	1	0.987827	1	CG32512,CG13022,CG31517,CG43925,CG2991,CG13252,CG32017,lncRNA:CR44214,Tsp39D,Glg1,CG31268,Tsp42Ee,CG7139,CG31909,CG12923,CG1103,CG34216,CG12920,CG2519,CG34210,l(1)G0289,CG2269,CG7785,CG42240,CG1637,CG7739,Slip1,CG43800	FBgn0052512,FBgn0036679,FBgn0047199,FBgn0264546,FBgn0031474,FBgn0037016,FBgn0052017,FBgn0265145,FBgn0032943,FBgn0264561,FBgn0051268,FBgn0029506,FBgn0027532,FBgn0051909,FBgn0033461,FBgn0037235,FBgn0085245,FBgn0033481,FBgn0037336,FBgn0085239,FBgn0028331,FBgn0033484,FBgn0038564,FBgn0250869,FBgn0030245,FBgn0036509,FBgn0024728,FBgn0264344
A32-interaction_IB-minus-OC_batchAdjusted_Dn		Direct GO Biological Processes	GO:0002181	cytoplasmic translation	96	2	0.264	0.2416	-2.049	0.998317	0.00073164	1	0.999998	1	RpS24,RpL29	FBgn0261596,FBgn0016726
A32-interaction_IB-minus-OC_batchAdjusted_Dn		Direct GO Biological Processes	GO:0000278	mitotic cell cycle	122	2	0.264	0.1901	-2.395	0.999805	8.48439e-05	1	0.999998	1	Klp61F,Brr2	FBgn0004378,FBgn0263599
A32-interaction_IB-minus-OC_batchAdjusted_Dn		Direct GO Biological Processes	GO:0006412	translation	148	2	0.264	0.1567	-2.674	0.999978	9.39658e-06	1	0.999998	1	RpL29,RpS24	FBgn0016726,FBgn0261596
A32-interaction_IB-minus-OC_batchAdjusted_Dn		Direct GO Biological Processes	GO:0000398	mRNA splicing, via spliceosome	203	3	0.395	0.1714	-2.545	0.999998	8.27828e-07	1	0.999998	1	CG4119,Sf3b3,Brr2	FBgn0028474,FBgn0035162,FBgn0263599
A32-interaction_IB-minus-OC_batchAdjusted_Up		Direct GO Biological Processes	GO:0006457	protein folding	112	29	3.919	3.0799	1.623	2.54545e-08	7.59424	3.51017e-05	3.51017e-05	0.000274028	Hsc70-5,Arl2,Hsp70Bb,Cyp1,cyp33,CCT7,Hsp70Bc,CG5001,Pfdn4,mgr,Hsp70Bbb,CCT4,Hsp26,CCT1,CG31251,UK114,Hsp67Ba,Hsp68,Trap1,Hsp23,Tbca,CG17266,Hsp110,unc-45,CCT8,Roe1,nudC,Fkbp59,CCT2	FBgn0001220,FBgn0004908,FBgn0013278,FBgn0004432,FBgn0028382,FBgn0037632,FBgn0013279,FBgn0031322,FBgn0035603,FBgn0264694,FBgn0051354,FBgn0032444,FBgn0001225,FBgn0003676,FBgn0051251,FBgn0086691,FBgn0001227,FBgn0001230,FBgn0026761,FBgn0001224,FBgn0039869,FBgn0033089,FBgn0026418,FBgn0288846,FBgn0284436,FBgn0014877,FBgn0021768,FBgn0029174,FBgn0030086
A32-interaction_IB-minus-OC_batchAdjusted_Up		Direct GO Biological Processes	GO:0043161	proteasome-mediated ubiquitin-dependent protein catabolic process	104	26	3.514	2.9736	1.572	2.86194e-07	6.54334	0.000394661	0.00019733	0.0015405	DCAF12,CG40045,Rpt3,CG9945,Rpn7,CG12795,Fem-1,Sou,Rpn9,CG8892,Rpn8,Rpt5,Rpn11,Ufd1,Rpt2,Usp14,Rpn1,Rpn2,Rpn3,Rpn10,l(2)dtl,p47,dgrn,Sem1,dx,TER94	FBgn0037980,FBgn0058045,FBgn0028686,FBgn0034527,FBgn0028688,FBgn0031535,FBgn0034542,FBgn0034573,FBgn0028691,FBgn0031664,FBgn0002787,FBgn0028684,FBgn0028694,FBgn0036136,FBgn0015282,FBgn0032216,FBgn0028695,FBgn0028692,FBgn0261396,FBgn0015283,FBgn0013548,FBgn0033179,FBgn0037384,FBgn0266666,FBgn0000524,FBgn0286784
A32-interaction_IB-minus-OC_batchAdjusted_Up		Direct GO Biological Processes	GO:0008033	tRNA processing	32	12	1.622	4.4605	2.157	5.32003e-06	5.27409	0.00733632	0.00244544	0.0190908	Ddx1,Trm1,CG18048,Dus4,RtcB,La,RNaseZ,PheRS-m,Pop1,CG4610,Pop4,Dus1	FBgn0015075,FBgn0032430,FBgn0037435,FBgn0032750,FBgn0032781,FBgn0011638,FBgn0028426,FBgn0275436,FBgn0026702,FBgn0034735,FBgn0035831,FBgn0031238
A32-interaction_IB-minus-OC_batchAdjusted_Up		Direct GO Biological Processes	GO:0006261	DNA-templated DNA replication	25	10	1.351	4.7578	2.25	1.68888e-05	4.7724	0.0232896	0.0058224	0.0454537	PolE2,Prim1,PolD1,RPA1,CG8142,mtSSB,CG3430,PolA2,Orc5,Ctf4	FBgn0035644,FBgn0011762,FBgn0263600,FBgn0010173,FBgn0030871,FBgn0010438,FBgn0031875,FBgn0005696,FBgn0015271,FBgn0033890
A32-interaction_IB-minus-OC_batchAdjusted_Up		Direct GO Biological Processes	GO:0006260	DNA replication	42	13	1.757	3.6817	1.88	2.42056e-05	4.61609	0.0333795	0.00667589	0.0521166	RPA1,Mcm3,Mcm5,CG8142,mtSSB,mtDNA-helicase,PolA2,Orc5,dpa,Orc4,PolD2,PolE2,Cdc45	FBgn0010173,FBgn0284442,FBgn0017577,FBgn0030871,FBgn0010438,FBgn0032154,FBgn0005696,FBgn0015271,FBgn0015929,FBgn0023181,FBgn0027903,FBgn0035644,FBgn0026143
A32-interaction_IB-minus-OC_batchAdjusted_Up		Direct GO Biological Processes	GO:0042026	protein refolding	24	9	1.216	4.4605	2.157	8.22345e-05	4.08495	0.113401	0.0189002	0.147548	Hsc70-5,Hsp26,Hsp67Ba,Hsp23,Hsp68,Hsp70Bb,Hsp70Bc,Roe1,Hsp70Bbb	FBgn0001220,FBgn0001225,FBgn0001227,FBgn0001224,FBgn0001230,FBgn0013278,FBgn0013279,FBgn0014877,FBgn0051354
A32-interaction_IB-minus-OC_batchAdjusted_Up		Direct GO Biological Processes	GO:0000002	mitochondrial genome maintenance	5	4	0.541	9.5157	3.25	0.000231344	3.63574	0.319023	0.0455747	0.355788	Rim2,mtDNA-helicase,Top3alpha,mtSSB	FBgn0031359,FBgn0032154,FBgn0040268,FBgn0010438
A32-interaction_IB-minus-OC_batchAdjusted_Up		Direct GO Biological Processes	GO:0006270	DNA replication initiation	22	8	1.081	4.3253	2.113	0.000264581	3.57744	0.364858	0.0456072	0.356042	PolA2,mus101,Cdc45,Mcm3,Orc5,dpa,Orc4,Mcm5	FBgn0005696,FBgn0002878,FBgn0026143,FBgn0284442,FBgn0015271,FBgn0015929,FBgn0023181,FBgn0017577
A32-interaction_IB-minus-OC_batchAdjusted_Up		Direct GO Biological Processes	GO:0006281	DNA repair	81	17	2.297	2.4964	1.32	0.000331456	3.47957	0.457078	0.0507864	0.396474	Brca2,DNAlig4,Msh6,CG8142,Rad9,PolD3,RPA1,Top3alpha,Fancm,Mat1,spn-A,Ctf4,nbs,rad50,DNAlig1,lds,Ogg1	FBgn0050169,FBgn0030506,FBgn0036486,FBgn0030871,FBgn0025807,FBgn0283467,FBgn0010173,FBgn0040268,FBgn0038889,FBgn0024956,FBgn0003479,FBgn0033890,FBgn0261530,FBgn0034728,FBgn0262619,FBgn0002542,FBgn0027864
A32-interaction_IB-minus-OC_batchAdjusted_Up		Direct GO Biological Processes	GO:0051726	regulation of cell cycle	42	11	1.486	3.1153	1.639	0.000521799	3.2825	0.719561	0.0627997	0.490258	CG17698,Grip71,neb,dally,Diap1,Son,Rbf2,slmb,rux,ida,Grip84	FBgn0040056,FBgn0032705,FBgn0004374,FBgn0263930,FBgn0260635,FBgn0037716,FBgn0038390,FBgn0283468,FBgn0003302,FBgn0041147,FBgn0026430
A32-interaction_IB-minus-OC_batchAdjusted_Up		Direct GO Biological Processes	GO:0032869	cellular response to insulin stimulus	14	6	0.811	5.0977	2.35	0.000576748	3.23901	0.795335	0.0627997	0.490258	nclb,Sin1,S6k,srl,Myc,Thor	FBgn0263510,FBgn0033935,FBgn0283472,FBgn0037248,FBgn0262656,FBgn0261560
A32-interaction_IB-minus-OC_batchAdjusted_Up		Direct GO Biological Processes	GO:0030488	tRNA methylation	19	7	0.946	4.3822	2.132	0.000591094	3.22834	0.815119	0.0627997	0.490258	CG18596,CG18528,Trmt61,CG3368,CG33172,CG4610,CG18048	FBgn0038953,FBgn0039189,FBgn0039407,FBgn0039508,FBgn0053172,FBgn0034735,FBgn0037435
A32-interaction_IB-minus-OC_batchAdjusted_Up		Direct GO Biological Processes	GO:0009298	GDP-mannose biosynthetic process	3	3	0.405	11.8946	3.572	0.00059202	3.22766	0.816396	0.0627997	0.490258	Pmm2,Gmppb,Mpi	FBgn0036300,FBgn0037279,FBgn0286506
A32-interaction_IB-minus-OC_batchAdjusted_Up		Direct GO Biological Processes	GO:0007088	regulation of mitotic nuclear division	21	7	0.946	3.9649	1.987	0.00117526	2.92987	1	0.108492	0.846961	fzr,Klp3A,Rca1,dgt3,Asciz,endos,slmb	FBgn0262699,FBgn0011606,FBgn0017551,FBgn0034569,FBgn0035407,FBgn0061515,FBgn0283468
A32-interaction_IB-minus-OC_batchAdjusted_Up		Direct GO Biological Processes	GO:0006891	intra-Golgi vesicle-mediated transport	27	8	1.081	3.5243	1.817	0.00125879	2.90005	1	0.108492	0.846961	beta'COP,epsilonCOP,Rab6,Cog6,alphaCOP,zetaCOP,Cog1,Cog2	FBgn0025724,FBgn0027496,FBgn0015797,FBgn0033401,FBgn0025725,FBgn0040512,FBgn0037998,FBgn0026634
A32-interaction_IB-minus-OC_batchAdjusted_Up		Direct GO Biological Processes	GO:0030307	positive regulation of cell growth	27	8	1.081	3.5243	1.817	0.00125879	2.90005	1	0.108492	0.846961	Wdr24,PIP4K,Myc,RNaseZ,S6k,srl,Hph,RagA-B	FBgn0027518,FBgn0039924,FBgn0262656,FBgn0028426,FBgn0283472,FBgn0037248,FBgn0264785,FBgn0037647
A32-interaction_IB-minus-OC_batchAdjusted_Up		Direct GO Biological Processes	GO:0031145	anaphase-promoting complex-dependent catabolic process	17	6	0.811	4.1981	2.07	0.00190884	2.71923	1	0.15484	1	APC10,vih,ida,fzr,cort,Cdc23	FBgn0034231,FBgn0264848,FBgn0041147,FBgn0262699,FBgn0000351,FBgn0032863
A32-interaction_IB-minus-OC_batchAdjusted_Up		Direct GO Biological Processes	GO:0001666	response to hypoxia	29	8	1.081	3.2813	1.714	0.00209354	2.67912	1	0.160389	1	jub,Hsp23,Hph,Mps1,CIA30,Hsp70Bb,Hsp70Bc,Hsp70Bbb	FBgn0030530,FBgn0001224,FBgn0264785,FBgn0000063,FBgn0039689,FBgn0013278,FBgn0013279,FBgn0051354
A32-interaction_IB-minus-OC_batchAdjusted_Up		Direct GO Biological Processes	GO:0006672	ceramide metabolic process	4	3	0.405	8.9209	3.157	0.00221932	2.65378	1	0.161076	1	ORMDL,Cerk,Mulk	FBgn0037110,FBgn0037315,FBgn0260750
A32-interaction_IB-minus-OC_batchAdjusted_Up		Direct GO Biological Processes	GO:0000727	double-strand break repair via break-induced replication	13	5	0.676	4.5748	2.194	0.00301038	2.52138	1	0.197682	1	Cdc45,Mcm3,PolD3,dpa,Mcm5	FBgn0026143,FBgn0284442,FBgn0283467,FBgn0015929,FBgn0017577
A32-interaction_IB-minus-OC_batchAdjusted_Up		Direct GO Biological Processes	GO:0030239	myofibril assembly	13	5	0.676	4.5748	2.194	0.00301038	2.52138	1	0.197682	1	wupA,Mhc,Zasp66,Prm,Mlc2	FBgn0283471,FBgn0264695,FBgn0035917,FBgn0003149,FBgn0002773
A32-interaction_IB-minus-OC_batchAdjusted_Up		Direct GO Biological Processes	GO:0006574	L-valine catabolic process	5	3	0.405	7.1368	2.835	0.00520128	2.28389	1	0.265378	1	Hibch,CG17896,CG15093	FBgn0038326,FBgn0023537,FBgn0034390
A32-interaction_IB-minus-OC_batchAdjusted_Up		Direct GO Biological Processes	GO:0006627	protein processing involved in protein targeting to mitochondrion	5	3	0.405	7.1368	2.835	0.00520128	2.28389	1	0.265378	1	CG7791,CG8728,UQCR-C1	FBgn0033038,FBgn0033235,FBgn0038271
A32-interaction_IB-minus-OC_batchAdjusted_Up		Direct GO Biological Processes	GO:0007057	spindle assembly involved in female meiosis I	5	3	0.405	7.1368	2.835	0.00520128	2.28389	1	0.265378	1	nod,Grip71,gammaTub37C	FBgn0002948,FBgn0032705,FBgn0010097
A32-interaction_IB-minus-OC_batchAdjusted_Up		Direct GO Biological Processes	GO:0008535	respiratory chain complex IV assembly	5	3	0.405	7.1368	2.835	0.00520128	2.28389	1	0.265378	1	Scox,Coa7,CG42376	FBgn0262467,FBgn0039965,FBgn0259722
A32-interaction_IB-minus-OC_batchAdjusted_Up		Direct GO Biological Processes	GO:0042176	regulation of protein catabolic process	5	3	0.405	7.1368	2.835	0.00520128	2.28389	1	0.265378	1	Rpn3,Rpn1,Rpn2	FBgn0261396,FBgn0028695,FBgn0028692
A32-interaction_IB-minus-OC_batchAdjusted_Up		Direct GO Biological Processes	GO:0090221	mitotic spindle-templated microtubule nucleation	15	5	0.676	3.9649	1.987	0.00609691	2.21489	1	0.265378	1	Grip84,dgt2,Grip71,gammaTub37C,dgt3	FBgn0026430,FBgn0032390,FBgn0032705,FBgn0010097,FBgn0034569
A32-interaction_IB-minus-OC_batchAdjusted_Up		Direct GO Biological Processes	GO:0006890	retrograde vesicle-mediated transport, Golgi to endoplasmic reticulum	21	6	0.811	3.3985	1.765	0.00625943	2.20347	1	0.265378	1	beta'COP,epsilonCOP,Rab6,alphaCOP,Rint1,zetaCOP	FBgn0025724,FBgn0027496,FBgn0015797,FBgn0025725,FBgn0035762,FBgn0040512
A32-interaction_IB-minus-OC_batchAdjusted_Up		Direct GO Biological Processes	GO:0051321	meiotic cell cycle	21	6	0.811	3.3985	1.765	0.00625943	2.20347	1	0.265378	1	Grip84,neb,Myt1,RPA1,Mcm5,Mps1	FBgn0026430,FBgn0004374,FBgn0040298,FBgn0010173,FBgn0017577,FBgn0000063
A32-interaction_IB-minus-OC_batchAdjusted_Up		Direct GO Biological Processes	GO:0043248	proteasome assembly	10	4	0.541	4.7578	2.25	0.00689402	2.16153	1	0.265378	1	CG12096,PSMG1,CG12321,Sem1	FBgn0030457,FBgn0037378,FBgn0038577,FBgn0266666
A32-interaction_IB-minus-OC_batchAdjusted_Up		Direct GO Biological Processes	GO:0006061	sorbitol biosynthetic process	2	2	0.27	11.8946	3.572	0.00705932	2.15124	1	0.265378	1	Akr1B,CG10638	FBgn0086254,FBgn0036290
A32-interaction_IB-minus-OC_batchAdjusted_Up		Direct GO Biological Processes	GO:0007004	telomere maintenance via telomerase	2	2	0.27	11.8946	3.572	0.00705932	2.15124	1	0.265378	1	rad50,RPA1	FBgn0034728,FBgn0010173
A32-interaction_IB-minus-OC_batchAdjusted_Up		Direct GO Biological Processes	GO:0042997	negative regulation of Golgi to plasma membrane protein transport	2	2	0.27	11.8946	3.572	0.00705932	2.15124	1	0.265378	1	Apt1,CG6567	FBgn0042138,FBgn0037842
A32-interaction_IB-minus-OC_batchAdjusted_Up		Direct GO Biological Processes	GO:0061729	GDP-D-mannose biosynthetic process from fructose-6-phosphate	2	2	0.27	11.8946	3.572	0.00705932	2.15124	1	0.265378	1	Mpi,Pmm2	FBgn0286506,FBgn0036300
A32-interaction_IB-minus-OC_batchAdjusted_Up		Direct GO Biological Processes	GO:0070192	chromosome organization involved in meiotic cell cycle	2	2	0.27	11.8946	3.572	0.00705932	2.15124	1	0.265378	1	rad50,spn-A	FBgn0034728,FBgn0003479
A32-interaction_IB-minus-OC_batchAdjusted_Up		Direct GO Biological Processes	GO:0070899	mitochondrial tRNA wobble uridine modification	2	2	0.27	11.8946	3.572	0.00705932	2.15124	1	0.265378	1	CG4610,CG18528	FBgn0034735,FBgn0039189
A32-interaction_IB-minus-OC_batchAdjusted_Up		Direct GO Biological Processes	GO:0007269	neurotransmitter secretion	42	9	1.216	2.5488	1.35	0.00712036	2.1475	1	0.265378	1	Arl2,Frq1,Vps45,Syx16,Sec5,Sec6,gammaSnap1,Rop,Exo70	FBgn0004908,FBgn0030897,FBgn0261049,FBgn0031106,FBgn0266670,FBgn0266671,FBgn0028552,FBgn0004574,FBgn0266667
A32-interaction_IB-minus-OC_batchAdjusted_Up		Direct GO Biological Processes	GO:0006123	mitochondrial electron transport, cytochrome c to oxygen	16	5	0.676	3.7171	1.894	0.00826431	2.08279	1	0.287022	1	COX5A,COX7A,COX1,COX2,COX3	FBgn0019624,FBgn0040529,FBgn0013674,FBgn0013675,FBgn0013676
A32-interaction_IB-minus-OC_batchAdjusted_Up		Direct GO Biological Processes	GO:0016081	synaptic vesicle docking	16	5	0.676	3.7171	1.894	0.00826431	2.08279	1	0.287022	1	Syx6,Syx16,Sec5,Sec6,Exo70	FBgn0037084,FBgn0031106,FBgn0266670,FBgn0266671,FBgn0266667
A32-interaction_IB-minus-OC_batchAdjusted_Up		Direct GO Biological Processes	GO:0000070	mitotic sister chromatid segregation	29	7	0.946	2.8711	1.522	0.00873225	2.05887	1	0.287022	1	Zw10,mst,gammaTub37C,neb,Lhr,Rpn10,spas	FBgn0004643,FBgn0020272,FBgn0010097,FBgn0004374,FBgn0034217,FBgn0015283,FBgn0039141
A32-interaction_IB-minus-OC_batchAdjusted_Up		Direct GO Biological Processes	GO:0071456	cellular response to hypoxia	29	7	0.946	2.8711	1.522	0.00873225	2.05887	1	0.287022	1	Srlp,CG11779,Upf1,eIF2Bgamma,SH3PX1,Pmm2,Hph	FBgn0038049,FBgn0038683,FBgn0030354,FBgn0034029,FBgn0040475,FBgn0036300,FBgn0264785
A32-interaction_IB-minus-OC_batchAdjusted_Up		Direct GO Biological Processes	GO:0006887	exocytosis	36	8	1.081	2.6432	1.402	0.00874178	2.0584	1	0.287022	1	wash,Sec6,Rop,Exo70,Sec15,Sec5,Rab6,pkaap	FBgn0033692,FBgn0266671,FBgn0004574,FBgn0266667,FBgn0266674,FBgn0266670,FBgn0015797,FBgn0040079
A32-interaction_IB-minus-OC_batchAdjusted_Up		Direct GO Biological Processes	GO:0007005	mitochondrion organization	44	9	1.216	2.433	1.283	0.0097377	2.01154	1	0.290783	1	mst,Rim2,Drp1,prel,Hsc70-5,park,ttm50,CG10340,Chchd2	FBgn0020272,FBgn0031359,FBgn0026479,FBgn0033413,FBgn0001220,FBgn0041100,FBgn0250874,FBgn0022344,FBgn0260747
A32-interaction_IB-minus-OC_batchAdjusted_Up		Direct GO Biological Processes	GO:0006986	response to unfolded protein	6	3	0.405	5.9473	2.572	0.00975484	2.01078	1	0.290783	1	Hsp70Bb,Hsp70Bc,REPTOR	FBgn0013278,FBgn0013279,FBgn0039209
A32-interaction_IB-minus-OC_batchAdjusted_Up		Direct GO Biological Processes	GO:0006633	fatty acid biosynthetic process	11	4	0.541	4.3253	2.113	0.0101215	1.99475	1	0.290783	1	ACC,ATPCL,CG12170,CG3603	FBgn0033246,FBgn0020236,FBgn0037356,FBgn0029648
A32-interaction_IB-minus-OC_batchAdjusted_Up		Direct GO Biological Processes	GO:0006783	heme biosynthetic process	11	4	0.541	4.3253	2.113	0.0101215	1.99475	1	0.290783	1	Pbgs,Coprox,Urod,Alas	FBgn0036271,FBgn0021944,FBgn0033428,FBgn0020764
A32-interaction_IB-minus-OC_batchAdjusted_Up		Direct GO Biological Processes	GO:0007095	mitotic G2 DNA damage checkpoint signaling	11	4	0.541	4.3253	2.113	0.0101215	1.99475	1	0.290783	1	Dsor1,nbs,l(2)dtl,mus101	FBgn0010269,FBgn0261530,FBgn0013548,FBgn0002878
A32-interaction_IB-minus-OC_batchAdjusted_Up		Direct GO Biological Processes	GO:0034314	Arp2/3 complex-mediated actin nucleation	11	4	0.541	4.3253	2.113	0.0101215	1.99475	1	0.290783	1	Arpc3B,Arpc5,wash,Arpc3A	FBgn0065032,FBgn0031437,FBgn0033692,FBgn0038369
A32-interaction_IB-minus-OC_batchAdjusted_Up		Direct GO Biological Processes	GO:0042023	DNA endoreduplication	17	5	0.676	3.4984	1.807	0.0109124	1.96208	1	0.307107	1	Myc,E2f2,Ctf4,PolE2,Mcm5	FBgn0262656,FBgn0024371,FBgn0033890,FBgn0035644,FBgn0017577
A32-interaction_IB-minus-OC_batchAdjusted_Up		Direct GO Biological Processes	GO:0000724	double-strand break repair via homologous recombination	47	9	1.216	2.2777	1.188	0.0149421	1.82559	1	0.38072	1	nbs,Nup107,Sem1,PolD3,Top3alpha,Brca2,dgrn,RPA1,spn-A	FBgn0261530,FBgn0027868,FBgn0266666,FBgn0283467,FBgn0040268,FBgn0050169,FBgn0037384,FBgn0010173,FBgn0003479
A32-interaction_IB-minus-OC_batchAdjusted_Up		Direct GO Biological Processes	GO:0006418	tRNA aminoacylation for protein translation	32	7	0.946	2.6019	1.38	0.0151155	1.82058	1	0.38072	1	CysRS,LeuRS-m,TrpRS-m,ArgRS-m,ArgRS,SerRS,AsnRS	FBgn0027091,FBgn0027085,FBgn0036763,FBgn0037526,FBgn0027093,FBgn0031497,FBgn0086443
A32-interaction_IB-minus-OC_batchAdjusted_Up		Direct GO Biological Processes	GO:0006271	DNA strand elongation involved in DNA replication	7	3	0.405	5.0977	2.35	0.0160129	1.79553	1	0.38072	1	Mcm3,dpa,PolD2	FBgn0284442,FBgn0015929,FBgn0027903
A32-interaction_IB-minus-OC_batchAdjusted_Up		Direct GO Biological Processes	GO:0006388	tRNA splicing, via endonucleolytic cleavage and ligation	7	3	0.405	5.0977	2.35	0.0160129	1.79553	1	0.38072	1	RNaseZ,CG31249,RtcB	FBgn0028426,FBgn0051249,FBgn0032781
A32-interaction_IB-minus-OC_batchAdjusted_Up		Direct GO Biological Processes	GO:0008089	anterograde axonal transport	7	3	0.405	5.0977	2.35	0.0160129	1.79553	1	0.38072	1	Kap3,Klp68D,Arp1	FBgn0028421,FBgn0004381,FBgn0011745
A32-interaction_IB-minus-OC_batchAdjusted_Up		Direct GO Biological Processes	GO:0016080	synaptic vesicle targeting	7	3	0.405	5.0977	2.35	0.0160129	1.79553	1	0.38072	1	Sec5,Sec6,Exo70	FBgn0266670,FBgn0266671,FBgn0266667
A32-interaction_IB-minus-OC_batchAdjusted_Up		Direct GO Biological Processes	GO:0036090	cleavage furrow ingression	7	3	0.405	5.0977	2.35	0.0160129	1.79553	1	0.38072	1	Rint1,vib,Zw10	FBgn0035762,FBgn0267975,FBgn0004643
A32-interaction_IB-minus-OC_batchAdjusted_Up		Direct GO Biological Processes	GO:0070979	protein K11-linked ubiquitination	7	3	0.405	5.0977	2.35	0.0160129	1.79553	1	0.38072	1	APC10,slmb,ida	FBgn0034231,FBgn0283468,FBgn0041147
A32-interaction_IB-minus-OC_batchAdjusted_Up		Direct GO Biological Processes	GO:1903862	positive regulation of oxidative phosphorylation	7	3	0.405	5.0977	2.35	0.0160129	1.79553	1	0.38072	1	bsf,srl,Ets97D	FBgn0284256,FBgn0037248,FBgn0004510
A32-interaction_IB-minus-OC_batchAdjusted_Up		Direct GO Biological Processes	GO:0006886	intracellular protein transport	125	18	2.432	1.7128	0.776	0.0165388	1.78149	1	0.38656	1	didum,Vps45,gammaSnap1,Sec15,alphaCOP,AP-2sigma,Rop,CG4789,Vps16B,Syx16,zetaCOP,beta'COP,AP-2alpha,Syx6,Snx17,Rab23,Rab6,Vps16A	FBgn0261397,FBgn0261049,FBgn0028552,FBgn0266674,FBgn0025725,FBgn0043012,FBgn0004574,FBgn0030792,FBgn0039702,FBgn0031106,FBgn0040512,FBgn0025724,FBgn0264855,FBgn0037084,FBgn0032191,FBgn0037364,FBgn0015797,FBgn0285911
A32-interaction_IB-minus-OC_batchAdjusted_Up		Direct GO Biological Processes	GO:0033617	mitochondrial cytochrome c oxidase assembly	19	5	0.676	3.1302	1.646	0.0178241	1.74899	1	0.388333	1	CG15653,CG4186,CG13018,CG42376,Scox	FBgn0034578,FBgn0040634,FBgn0040751,FBgn0259722,FBgn0262467
A32-interaction_IB-minus-OC_batchAdjusted_Up		Direct GO Biological Processes	GO:0032008	positive regulation of TOR signaling	13	4	0.541	3.6599	1.872	0.0191556	1.7177	1	0.388333	1	Wdr59,Nup44A,RagA-B,Wdr24	FBgn0032339,FBgn0033247,FBgn0037647,FBgn0027518
A32-interaction_IB-minus-OC_batchAdjusted_Up		Direct GO Biological Processes	GO:0098586	cellular response to virus	13	4	0.541	3.6599	1.872	0.0191556	1.7177	1	0.388333	1	Ufd1,Npl4,Usp14,TER94	FBgn0036136,FBgn0039348,FBgn0032216,FBgn0286784
A32-interaction_IB-minus-OC_batchAdjusted_Up		Direct GO Biological Processes	GO:0006396	RNA processing	57	10	1.351	2.0868	1.061	0.0191868	1.717	1	0.388333	1	La,SmD3,Pop4,CG6833,CG18596,Rnp4F,Larp7,Rrp45,Uhg3,RtcB	FBgn0011638,FBgn0023167,FBgn0035831,FBgn0036405,FBgn0038953,FBgn0014024,FBgn0260771,FBgn0030789,FBgn0259936,FBgn0032781
A32-interaction_IB-minus-OC_batchAdjusted_Up		Direct GO Biological Processes	GO:0000705	achiasmate meiosis I	3	2	0.27	7.9297	2.987	0.0199939	1.6991	1	0.388333	1	uno,Mps1	FBgn0033258,FBgn0000063
A32-interaction_IB-minus-OC_batchAdjusted_Up		Direct GO Biological Processes	GO:0006297	nucleotide-excision repair, DNA gap filling	3	2	0.27	7.9297	2.987	0.0199939	1.6991	1	0.388333	1	DNAlig4,PolD1	FBgn0030506,FBgn0263600
A32-interaction_IB-minus-OC_batchAdjusted_Up		Direct GO Biological Processes	GO:0006420	arginyl-tRNA aminoacylation	3	2	0.27	7.9297	2.987	0.0199939	1.6991	1	0.388333	1	ArgRS,ArgRS-m	FBgn0027093,FBgn0037526
A32-interaction_IB-minus-OC_batchAdjusted_Up		Direct GO Biological Processes	GO:0006779	porphyrin-containing compound biosynthetic process	3	2	0.27	7.9297	2.987	0.0199939	1.6991	1	0.388333	1	Urod,Coprox	FBgn0033428,FBgn0021944
A32-interaction_IB-minus-OC_batchAdjusted_Up		Direct GO Biological Processes	GO:0030953	astral microtubule organization	3	2	0.27	7.9297	2.987	0.0199939	1.6991	1	0.388333	1	Grip84,spd-2	FBgn0026430,FBgn0027500
A32-interaction_IB-minus-OC_batchAdjusted_Up		Direct GO Biological Processes	GO:0045950	negative regulation of mitotic recombination	3	2	0.27	7.9297	2.987	0.0199939	1.6991	1	0.388333	1	WRNexo,Fancm	FBgn0038608,FBgn0038889
A32-interaction_IB-minus-OC_batchAdjusted_Up		Direct GO Biological Processes	GO:0071481	cellular response to X-ray	3	2	0.27	7.9297	2.987	0.0199939	1.6991	1	0.388333	1	Dsor1,lok	FBgn0010269,FBgn0019686
A32-interaction_IB-minus-OC_batchAdjusted_Up		Direct GO Biological Processes	GO:1902969	mitotic DNA replication	3	2	0.27	7.9297	2.987	0.0199939	1.6991	1	0.388333	1	PolD3,PolE2	FBgn0283467,FBgn0035644
A32-interaction_IB-minus-OC_batchAdjusted_Up		Direct GO Biological Processes	GO:0032456	endocytic recycling	34	7	0.946	2.4489	1.292	0.0208794	1.68028	1	0.391611	1	Rab7,Sec5,mtm,Snx17,wash,Sec6,Sec15	FBgn0015795,FBgn0266670,FBgn0025742,FBgn0032191,FBgn0033692,FBgn0266671,FBgn0266674
A32-interaction_IB-minus-OC_batchAdjusted_Up		Direct GO Biological Processes	GO:0006310	DNA recombination	20	5	0.676	2.9736	1.572	0.0221632	1.65437	1	0.391611	1	Top3alpha,DNAlig1,RPA1,spn-A,DNAlig4	FBgn0040268,FBgn0262619,FBgn0010173,FBgn0003479,FBgn0030506
A32-interaction_IB-minus-OC_batchAdjusted_Up		Direct GO Biological Processes	GO:0007279	pole cell formation	20	5	0.676	2.9736	1.572	0.0221632	1.65437	1	0.391611	1	MCPH1,lrRNA,cort,piwi,TER94	FBgn0260959,FBgn0013686,FBgn0000351,FBgn0004872,FBgn0286784
A32-interaction_IB-minus-OC_batchAdjusted_Up		Direct GO Biological Processes	GO:0045003	double-strand break repair via synthesis-dependent strand annealing	8	3	0.405	4.4605	2.157	0.02404	1.61907	1	0.391611	1	Fancm,spn-A,nbs	FBgn0038889,FBgn0003479,FBgn0261530
A32-interaction_IB-minus-OC_batchAdjusted_Up		Direct GO Biological Processes	GO:0045842	positive regulation of mitotic metaphase/anaphase transition	8	3	0.405	4.4605	2.157	0.02404	1.61907	1	0.391611	1	Cdc23,vih,ida	FBgn0032863,FBgn0264848,FBgn0041147
A32-interaction_IB-minus-OC_batchAdjusted_Up		Direct GO Biological Processes	GO:0000278	mitotic cell cycle	122	17	2.297	1.6574	0.729	0.0260822	1.58366	1	0.391611	1	Grip71,endos,gammaTub37C,Arp1,MCPH1,Nup43,Klp3A,SmD3,Zw10,rux,cid,jub,Ctf4,Grip84,APC10,mtm,SH3PX1	FBgn0032705,FBgn0061515,FBgn0010097,FBgn0011745,FBgn0260959,FBgn0038609,FBgn0011606,FBgn0023167,FBgn0004643,FBgn0003302,FBgn0040477,FBgn0030530,FBgn0033890,FBgn0026430,FBgn0034231,FBgn0025742,FBgn0040475
A32-interaction_IB-minus-OC_batchAdjusted_Up		Direct GO Biological Processes	GO:0000723	telomere maintenance	21	5	0.676	2.832	1.502	0.0271331	1.5665	1	0.391611	1	Irbp,DNAlig4,Lhr,rad50,nbs	FBgn0011774,FBgn0030506,FBgn0034217,FBgn0034728,FBgn0261530
A32-interaction_IB-minus-OC_batchAdjusted_Up		Direct GO Biological Processes	GO:0030150	protein import into mitochondrial matrix	21	5	0.676	2.832	1.502	0.0271331	1.5665	1	0.391611	1	ttm50,Roe1,Hsc70-5,CG11779,Tim23	FBgn0250874,FBgn0014877,FBgn0001220,FBgn0038683,FBgn0267976
A32-interaction_IB-minus-OC_batchAdjusted_Up		Direct GO Biological Processes	GO:0006360	transcription by RNA polymerase I	15	4	0.541	3.1719	1.665	0.0319732	1.49521	1	0.391611	1	CG11076,Polr1C,Polr1A,Polr2L	FBgn0039929,FBgn0031657,FBgn0019938,FBgn0039218
A32-interaction_IB-minus-OC_batchAdjusted_Up		Direct GO Biological Processes	GO:0034605	cellular response to heat	15	4	0.541	3.1719	1.665	0.0319732	1.49521	1	0.391611	1	Trap1,Hsp110,unc-45,CG14618	FBgn0026761,FBgn0026418,FBgn0288846,FBgn0031189
A32-interaction_IB-minus-OC_batchAdjusted_Up		Direct GO Biological Processes	GO:0009408	response to heat	45	8	1.081	2.1146	1.08	0.0319987	1.49487	1	0.391611	1	Hsp70Bbb,Trap1,Hsp26,Hsp67Ba,Hsp23,CIA30,Hsp70Bb,Hsp70Bc	FBgn0051354,FBgn0026761,FBgn0001225,FBgn0001227,FBgn0001224,FBgn0039689,FBgn0013278,FBgn0013279
A32-interaction_IB-minus-OC_batchAdjusted_Up		Direct GO Biological Processes	GO:0016192	vesicle-mediated transport	125	17	2.297	1.6177	0.694	0.0321285	1.49311	1	0.391611	1	Rab6,Vps45,Sec6,Sec15,Rabex-5,AP-2sigma,alphaCOP,Rab7,Syx16,Rop,beta'COP,AP-2alpha,Exo70,cnir,Syx6,Sec5,Rab23	FBgn0015797,FBgn0261049,FBgn0266671,FBgn0266674,FBgn0262937,FBgn0043012,FBgn0025725,FBgn0015795,FBgn0031106,FBgn0004574,FBgn0025724,FBgn0264855,FBgn0266667,FBgn0243513,FBgn0037084,FBgn0266670,FBgn0037364
A32-interaction_IB-minus-OC_batchAdjusted_Up		Direct GO Biological Processes	GO:0007059	chromosome segregation	37	7	0.946	2.2503	1.17	0.0321368	1.493	1	0.391611	1	mam,Mis12,Mps1,Klp3A,mtm,neb,cid	FBgn0002643,FBgn0035725,FBgn0000063,FBgn0011606,FBgn0025742,FBgn0004374,FBgn0040477
A32-interaction_IB-minus-OC_batchAdjusted_Up		Direct GO Biological Processes	GO:0006936	muscle contraction	9	3	0.405	3.9649	1.987	0.0338458	1.4705	1	0.391611	1	wupA,Mhc,Tm2	FBgn0283471,FBgn0264695,FBgn0004117
A32-interaction_IB-minus-OC_batchAdjusted_Up		Direct GO Biological Processes	GO:0010526	transposable element silencing	9	3	0.405	3.9649	1.987	0.0338458	1.4705	1	0.391611	1	piwi,Nbr,shu	FBgn0004872,FBgn0032924,FBgn0003401
A32-interaction_IB-minus-OC_batchAdjusted_Up		Direct GO Biological Processes	GO:0035080	heat shock-mediated polytene chromosome puffing	9	3	0.405	3.9649	1.987	0.0338458	1.4705	1	0.391611	1	Hsp70Bb,Hsp70Bc,Hsp70Bbb	FBgn0013278,FBgn0013279,FBgn0051354
A32-interaction_IB-minus-OC_batchAdjusted_Up		Direct GO Biological Processes	GO:0038202	TORC1 signaling	9	3	0.405	3.9649	1.987	0.0338458	1.4705	1	0.391611	1	S6k,REPTOR,REPTOR-BP	FBgn0283472,FBgn0039209,FBgn0032202
A32-interaction_IB-minus-OC_batchAdjusted_Up		Direct GO Biological Processes	GO:0006302	double-strand break repair	30	6	0.811	2.3789	1.25	0.0359339	1.4445	1	0.391611	1	Fancm,spn-A,nbs,rad50,Ddx1,Xrp1	FBgn0038889,FBgn0003479,FBgn0261530,FBgn0034728,FBgn0015075,FBgn0261113
A32-interaction_IB-minus-OC_batchAdjusted_Up		Direct GO Biological Processes	GO:0007143	female meiotic nuclear division	30	6	0.811	2.3789	1.25	0.0359339	1.4445	1	0.391611	1	Mps1,spn-A,lds,nod,cort,Myt1	FBgn0000063,FBgn0003479,FBgn0002542,FBgn0002948,FBgn0000351,FBgn0040298
A32-interaction_IB-minus-OC_batchAdjusted_Up		Direct GO Biological Processes	GO:0006085	acetyl-CoA biosynthetic process	4	2	0.27	5.9473	2.572	0.0377685	1.42287	1	0.391611	1	Acat1,ATPCL	FBgn0029969,FBgn0020236
A32-interaction_IB-minus-OC_batchAdjusted_Up		Direct GO Biological Processes	GO:0006264	mitochondrial DNA replication	4	2	0.27	5.9473	2.572	0.0377685	1.42287	1	0.391611	1	mtDNA-helicase,mtSSB	FBgn0032154,FBgn0010438
A32-interaction_IB-minus-OC_batchAdjusted_Up		Direct GO Biological Processes	GO:0010458	exit from mitosis	4	2	0.27	5.9473	2.572	0.0377685	1.42287	1	0.391611	1	vih,fzr	FBgn0264848,FBgn0262699
A32-interaction_IB-minus-OC_batchAdjusted_Up		Direct GO Biological Processes	GO:0032006	regulation of TOR signaling	4	2	0.27	5.9473	2.572	0.0377685	1.42287	1	0.391611	1	chrb,PIP4K	FBgn0036165,FBgn0039924
A32-interaction_IB-minus-OC_batchAdjusted_Up		Direct GO Biological Processes	GO:0045945	positive regulation of transcription by RNA polymerase III	4	2	0.27	5.9473	2.572	0.0377685	1.42287	1	0.391611	1	Myc,nclb	FBgn0262656,FBgn0263510
A32-interaction_IB-minus-OC_batchAdjusted_Up		Direct GO Biological Processes	GO:0046370	fructose biosynthetic process	4	2	0.27	5.9473	2.572	0.0377685	1.42287	1	0.391611	1	Akr1B,CG10638	FBgn0086254,FBgn0036290
A32-interaction_IB-minus-OC_batchAdjusted_Up		Direct GO Biological Processes	GO:0090385	phagosome-lysosome fusion	4	2	0.27	5.9473	2.572	0.0377685	1.42287	1	0.391611	1	Rab7,Vps16B	FBgn0015795,FBgn0039702
A32-interaction_IB-minus-OC_batchAdjusted_Up		Direct GO Biological Processes	GO:0097222	mitochondrial mRNA polyadenylation	4	2	0.27	5.9473	2.572	0.0377685	1.42287	1	0.391611	1	MTPAP,bsf	FBgn0024360,FBgn0284256
A32-interaction_IB-minus-OC_batchAdjusted_Up		Direct GO Biological Processes	GO:1905088	positive regulation of synaptonemal complex assembly	4	2	0.27	5.9473	2.572	0.0377685	1.42287	1	0.391611	1	Fbxo42,slmb	FBgn0034704,FBgn0283468
A32-interaction_IB-minus-OC_batchAdjusted_Up		Direct GO Biological Processes	GO:1905786	positive regulation of anaphase-promoting complex-dependent catabolic process	4	2	0.27	5.9473	2.572	0.0377685	1.42287	1	0.391611	1	cort,fzr	FBgn0000351,FBgn0262699
A32-interaction_IB-minus-OC_batchAdjusted_Up		Direct GO Biological Processes	GO:2001135	regulation of endocytic recycling	4	2	0.27	5.9473	2.572	0.0377685	1.42287	1	0.391611	1	mtm,wash	FBgn0025742,FBgn0033692
A32-interaction_IB-minus-OC_batchAdjusted_Up		Direct GO Biological Processes	GO:0006164	purine nucleotide biosynthetic process	10	3	0.405	3.5684	1.835	0.0453965	1.34298	1	0.391611	1	Paics,Prat,CG2246	FBgn0020513,FBgn0004901,FBgn0039790
A32-interaction_IB-minus-OC_batchAdjusted_Up		Direct GO Biological Processes	GO:0008333	endosome to lysosome transport	10	3	0.405	3.5684	1.835	0.0453965	1.34298	1	0.391611	1	Snx16,Vps16A,Rab7	FBgn0034265,FBgn0285911,FBgn0015795
A32-interaction_IB-minus-OC_batchAdjusted_Up		Direct GO Biological Processes	GO:0022904	respiratory electron transport chain	10	3	0.405	3.5684	1.835	0.0453965	1.34298	1	0.391611	1	ND-13B,COX1,COX3	FBgn0047038,FBgn0013674,FBgn0013676
A32-interaction_IB-minus-OC_batchAdjusted_Up		Direct GO Biological Processes	GO:0031146	SCF-dependent proteasomal ubiquitin-dependent protein catabolic process	49	8	1.081	1.942	0.958	0.0499504	1.30146	1	0.391611	1	Cul6,CG5961,slmb,CG30466,Rca1,CG13088,Fbl6,Fbxo42	FBgn0036332,FBgn0038056,FBgn0283468,FBgn0050466,FBgn0017551,FBgn0032047,FBgn0033609,FBgn0034704
A32-interaction_IB-minus-OC_batchAdjusted_Up		Direct GO Biological Processes	GO:0007113	endomitotic cell cycle	11	3	0.405	3.244	1.698	0.0586247	1.23192	1	0.391611	1	Cdc23,E2f2,APC10	FBgn0032863,FBgn0024371,FBgn0034231
A32-interaction_IB-minus-OC_batchAdjusted_Up		Direct GO Biological Processes	GO:0016082	synaptic vesicle priming	11	3	0.405	3.244	1.698	0.0586247	1.23192	1	0.391611	1	gammaSnap1,Rop,Vps45	FBgn0028552,FBgn0004574,FBgn0261049
A32-interaction_IB-minus-OC_batchAdjusted_Up		Direct GO Biological Processes	GO:0048137	spermatocyte division	11	3	0.405	3.244	1.698	0.0586247	1.23192	1	0.391611	1	Nup107,Myt1,vib	FBgn0027868,FBgn0040298,FBgn0267975
A32-interaction_IB-minus-OC_batchAdjusted_Up		Direct GO Biological Processes	GO:0048800	antennal morphogenesis	11	3	0.405	3.244	1.698	0.0586247	1.23192	1	0.391611	1	Diap1,trc,C15	FBgn0260635,FBgn0003744,FBgn0004863
A32-interaction_IB-minus-OC_batchAdjusted_Up		Direct GO Biological Processes	GO:0090307	mitotic spindle assembly	18	4	0.541	2.6432	1.402	0.0587031	1.23134	1	0.391611	1	dgt2,dgt3,mgr,mst	FBgn0032390,FBgn0034569,FBgn0264694,FBgn0020272
A32-interaction_IB-minus-OC_batchAdjusted_Up		Direct GO Biological Processes	GO:0000467	exonucleolytic trimming to generate mature 3'-end of 5.8S rRNA from tricistronic rRNA transcript (SSU-rRNA, 5.8S rRNA, LSU-rRNA)	5	2	0.27	4.7578	2.25	0.05948	1.22563	1	0.391611	1	Rrp45,Rrp40	FBgn0030789,FBgn0260648
A32-interaction_IB-minus-OC_batchAdjusted_Up		Direct GO Biological Processes	GO:0001881	receptor recycling	5	2	0.27	4.7578	2.25	0.05948	1.22563	1	0.391611	1	Rab6,Snx16	FBgn0015797,FBgn0034265
A32-interaction_IB-minus-OC_batchAdjusted_Up		Direct GO Biological Processes	GO:0003012	muscle system process	5	2	0.27	4.7578	2.25	0.05948	1.22563	1	0.391611	1	Arc1,Mlc2	FBgn0033926,FBgn0002773
A32-interaction_IB-minus-OC_batchAdjusted_Up		Direct GO Biological Processes	GO:0006552	L-leucine catabolic process	5	2	0.27	4.7578	2.25	0.05948	1.22563	1	0.391611	1	CG6638,Mccc2	FBgn0035911,FBgn0042083
A32-interaction_IB-minus-OC_batchAdjusted_Up		Direct GO Biological Processes	GO:0006801	superoxide metabolic process	5	2	0.27	4.7578	2.25	0.05948	1.22563	1	0.391611	1	Sod2,Ccs	FBgn0010213,FBgn0010531
A32-interaction_IB-minus-OC_batchAdjusted_Up		Direct GO Biological Processes	GO:0009631	cold acclimation	5	2	0.27	4.7578	2.25	0.05948	1.22563	1	0.391611	1	Hsp26,Hsp23	FBgn0001225,FBgn0001224
A32-interaction_IB-minus-OC_batchAdjusted_Up		Direct GO Biological Processes	GO:0009791	post-embryonic development	5	2	0.27	4.7578	2.25	0.05948	1.22563	1	0.391611	1	CG15387,Mlc2	FBgn0031403,FBgn0002773
A32-interaction_IB-minus-OC_batchAdjusted_Up		Direct GO Biological Processes	GO:0017121	plasma membrane phospholipid scrambling	5	2	0.27	4.7578	2.25	0.05948	1.22563	1	0.391611	1	scramb2,scramb1	FBgn0035390,FBgn0052056
A32-interaction_IB-minus-OC_batchAdjusted_Up		Direct GO Biological Processes	GO:0019430	removal of superoxide radicals	5	2	0.27	4.7578	2.25	0.05948	1.22563	1	0.391611	1	Sod2,Ccs	FBgn0010213,FBgn0010531
A32-interaction_IB-minus-OC_batchAdjusted_Up		Direct GO Biological Processes	GO:0033014	tetrapyrrole biosynthetic process	5	2	0.27	4.7578	2.25	0.05948	1.22563	1	0.391611	1	Alas,Pbgs	FBgn0020764,FBgn0036271
A32-interaction_IB-minus-OC_batchAdjusted_Up		Direct GO Biological Processes	GO:0043150	DNA synthesis involved in double-strand break repair via homologous recombination	5	2	0.27	4.7578	2.25	0.05948	1.22563	1	0.391611	1	PolD3,Brca2	FBgn0283467,FBgn0050169
A32-interaction_IB-minus-OC_batchAdjusted_Up		Direct GO Biological Processes	GO:0045004	DNA replication proofreading	5	2	0.27	4.7578	2.25	0.05948	1.22563	1	0.391611	1	PolE2,PolD1	FBgn0035644,FBgn0263600
A32-interaction_IB-minus-OC_batchAdjusted_Up		Direct GO Biological Processes	GO:0045943	positive regulation of transcription by RNA polymerase I	5	2	0.27	4.7578	2.25	0.05948	1.22563	1	0.391611	1	ath,Myc	FBgn0032194,FBgn0262656
A32-interaction_IB-minus-OC_batchAdjusted_Up		Direct GO Biological Processes	GO:0048738	cardiac muscle tissue development	5	2	0.27	4.7578	2.25	0.05948	1.22563	1	0.391611	1	Fit2,wupA	FBgn0036688,FBgn0283471
A32-interaction_IB-minus-OC_batchAdjusted_Up		Direct GO Biological Processes	GO:0051445	regulation of meiotic cell cycle	5	2	0.27	4.7578	2.25	0.05948	1.22563	1	0.391611	1	Nup44A,endos	FBgn0033247,FBgn0061515
A32-interaction_IB-minus-OC_batchAdjusted_Up		Direct GO Biological Processes	GO:0071897	DNA biosynthetic process	5	2	0.27	4.7578	2.25	0.05948	1.22563	1	0.391611	1	DNAlig4,DNAlig1	FBgn0030506,FBgn0262619
A32-interaction_IB-minus-OC_batchAdjusted_Up		Direct GO Biological Processes	GO:1902975	mitotic DNA replication initiation	5	2	0.27	4.7578	2.25	0.05948	1.22563	1	0.391611	1	Mcm3,dpa	FBgn0284442,FBgn0015929
A32-interaction_IB-minus-OC_batchAdjusted_Up		Direct GO Biological Processes	GO:1903108	regulation of mitochondrial transcription	5	2	0.27	4.7578	2.25	0.05948	1.22563	1	0.391611	1	bsf,CrebA	FBgn0284256,FBgn0004396
A32-interaction_IB-minus-OC_batchAdjusted_Up		Direct GO Biological Processes	GO:0007098	centrosome cycle	34	6	0.811	2.099	1.07	0.0613573	1.21213	1	0.391611	1	mgr,Grip84,Grip71,ana3,Poc1,spd-2	FBgn0264694,FBgn0026430,FBgn0032705,FBgn0266111,FBgn0036354,FBgn0027500
A32-interaction_IB-minus-OC_batchAdjusted_Up		Direct GO Biological Processes	GO:0045572	positive regulation of imaginal disc growth	19	4	0.541	2.5041	1.324	0.0696042	1.15736	1	0.391611	1	Myc,Smox,jub,yki	FBgn0262656,FBgn0025800,FBgn0030530,FBgn0034970
A32-interaction_IB-minus-OC_batchAdjusted_Up		Direct GO Biological Processes	GO:0003007	heart morphogenesis	12	3	0.405	2.9736	1.572	0.073437	1.13409	1	0.391611	1	mam,Sod2,yki	FBgn0002643,FBgn0010213,FBgn0034970
A32-interaction_IB-minus-OC_batchAdjusted_Up		Direct GO Biological Processes	GO:0007094	mitotic spindle assembly checkpoint signaling	12	3	0.405	2.9736	1.572	0.073437	1.13409	1	0.391611	1	Mps1,Zw10,Zwilch	FBgn0000063,FBgn0004643,FBgn0061476
A32-interaction_IB-minus-OC_batchAdjusted_Up		Direct GO Biological Processes	GO:0015914	phospholipid transport	12	3	0.405	2.9736	1.572	0.073437	1.13409	1	0.391611	1	prel,vib,slmo	FBgn0033413,FBgn0267975,FBgn0029161
A32-interaction_IB-minus-OC_batchAdjusted_Up		Direct GO Biological Processes	GO:0034058	endosomal vesicle fusion	12	3	0.405	2.9736	1.572	0.073437	1.13409	1	0.391611	1	Rab7,Vps16A,Vps45	FBgn0015795,FBgn0285911,FBgn0261049
A32-interaction_IB-minus-OC_batchAdjusted_Up		Direct GO Biological Processes	GO:0042797	tRNA transcription by RNA polymerase III	12	3	0.405	2.9736	1.572	0.073437	1.13409	1	0.391611	1	Polr1C,Tbp,Polr2L	FBgn0031657,FBgn0003687,FBgn0039218
A32-interaction_IB-minus-OC_batchAdjusted_Up		Direct GO Biological Processes	GO:0141005	transposable element silencing by heterochromatin formation	12	3	0.405	2.9736	1.572	0.073437	1.13409	1	0.391611	1	piwi,Lhr,NSD	FBgn0004872,FBgn0034217,FBgn0039559
A32-interaction_IB-minus-OC_batchAdjusted_Up		Direct GO Biological Processes	GO:0008286	insulin receptor signaling pathway	28	5	0.676	2.124	1.087	0.0809459	1.0918	1	0.391611	1	Myc,Dsor1,Pi3K21B,Thor,S6k	FBgn0262656,FBgn0010269,FBgn0020622,FBgn0261560,FBgn0283472
A32-interaction_IB-minus-OC_batchAdjusted_Up		Direct GO Biological Processes	GO:0006384	transcription initiation at RNA polymerase III promoter	6	2	0.27	3.9649	1.987	0.0843426	1.07395	1	0.391611	1	Polr3H,CG32856	FBgn0036188,FBgn0052856
A32-interaction_IB-minus-OC_batchAdjusted_Up		Direct GO Biological Processes	GO:0006390	mitochondrial transcription	6	2	0.27	3.9649	1.987	0.0843426	1.07395	1	0.391611	1	Rim2,mTerf5	FBgn0031359,FBgn0038584
A32-interaction_IB-minus-OC_batchAdjusted_Up		Direct GO Biological Processes	GO:0006415	translational termination	6	2	0.27	3.9649	1.987	0.0843426	1.07395	1	0.391611	1	HemK1,CG6094	FBgn0031817,FBgn0032261
A32-interaction_IB-minus-OC_batchAdjusted_Up		Direct GO Biological Processes	GO:0009060	aerobic respiration	6	2	0.27	3.9649	1.987	0.0843426	1.07395	1	0.391611	1	COX1,ND1	FBgn0013674,FBgn0013679
A32-interaction_IB-minus-OC_batchAdjusted_Up		Direct GO Biological Processes	GO:0032837	distributive segregation	6	2	0.27	3.9649	1.987	0.0843426	1.07395	1	0.391611	1	nod,Mps1	FBgn0002948,FBgn0000063
A32-interaction_IB-minus-OC_batchAdjusted_Up		Direct GO Biological Processes	GO:0034080	CENP-A containing chromatin assembly	6	2	0.27	3.9649	1.987	0.0843426	1.07395	1	0.391611	1	mam,HipHop	FBgn0002643,FBgn0036815
A32-interaction_IB-minus-OC_batchAdjusted_Up		Direct GO Biological Processes	GO:0044782	cilium organization	6	2	0.27	3.9649	1.987	0.0843426	1.07395	1	0.391611	1	ana3,Kap3	FBgn0266111,FBgn0028421
A32-interaction_IB-minus-OC_batchAdjusted_Up		Direct GO Biological Processes	GO:0045333	cellular respiration	6	2	0.27	3.9649	1.987	0.0843426	1.07395	1	0.391611	1	Rim2,CG9410	FBgn0031359,FBgn0033086
A32-interaction_IB-minus-OC_batchAdjusted_Up		Direct GO Biological Processes	GO:0071035	nuclear polyadenylation-dependent rRNA catabolic process	6	2	0.27	3.9649	1.987	0.0843426	1.07395	1	0.391611	1	Rrp45,Rrp40	FBgn0030789,FBgn0260648
A32-interaction_IB-minus-OC_batchAdjusted_Up		Direct GO Biological Processes	GO:0071038	TRAMP-dependent tRNA surveillance pathway	6	2	0.27	3.9649	1.987	0.0843426	1.07395	1	0.391611	1	Rrp45,Rrp40	FBgn0030789,FBgn0260648
A32-interaction_IB-minus-OC_batchAdjusted_Up		Direct GO Biological Processes	GO:0072697	protein localization to cell cortex	6	2	0.27	3.9649	1.987	0.0843426	1.07395	1	0.391611	1	Sec5,Sec6	FBgn0266670,FBgn0266671
A32-interaction_IB-minus-OC_batchAdjusted_Up		Direct GO Biological Processes	GO:0000956	nuclear-transcribed mRNA catabolic process	13	3	0.405	2.7449	1.457	0.0897214	1.0471	1	0.408425	1	LSm7,Rrp40,Rai1	FBgn0261068,FBgn0260648,FBgn0030793
A32-interaction_IB-minus-OC_batchAdjusted_Up		Direct GO Biological Processes	GO:0007020	microtubule nucleation	13	3	0.405	2.7449	1.457	0.0897214	1.0471	1	0.408425	1	Grip71,gammaTub37C,Grip84	FBgn0032705,FBgn0010097,FBgn0026430
A32-interaction_IB-minus-OC_batchAdjusted_Up		Direct GO Biological Processes	GO:0042246	tissue regeneration	13	3	0.405	2.7449	1.457	0.0897214	1.0471	1	0.408425	1	Myc,RnrL,Top3alpha	FBgn0262656,FBgn0011703,FBgn0040268
A32-interaction_IB-minus-OC_batchAdjusted_Up		Direct GO Biological Processes	GO:0140990	primary piRNA processing	13	3	0.405	2.7449	1.457	0.0897214	1.0471	1	0.408425	1	shu,piwi,Nbr	FBgn0003401,FBgn0004872,FBgn0032924
A32-interaction_IB-minus-OC_batchAdjusted_Up		Direct GO Biological Processes	GO:0006979	response to oxidative stress	74	10	1.351	1.6074	0.685	0.0897409	1.04701	1	0.408425	1	Trap1,S6k,chrb,park,srl,Cyp1,mtd,Thor,Ccs,Trx2	FBgn0026761,FBgn0283472,FBgn0036165,FBgn0041100,FBgn0037248,FBgn0004432,FBgn0013576,FBgn0261560,FBgn0010531,FBgn0040070
A32-interaction_IB-minus-OC_batchAdjusted_Up		Direct GO Biological Processes	GO:0030707	follicle cell of egg chamber development	74	10	1.351	1.6074	0.685	0.0897409	1.04701	1	0.408425	1	nclb,mam,Sec6,Ssrp,Rop,jub,slmb,AP-2alpha,CCT1,neb	FBgn0263510,FBgn0002643,FBgn0266671,FBgn0010278,FBgn0004574,FBgn0030530,FBgn0283468,FBgn0264855,FBgn0003676,FBgn0004374
A32-interaction_IB-minus-OC_batchAdjusted_Up		Direct GO Biological Processes	GO:0007112	male meiosis cytokinesis	29	5	0.676	2.0508	1.036	0.0913797	1.03915	1	0.414515	1	alphaCOP,Rint1,vib,Zw10,Nup107	FBgn0025725,FBgn0035762,FBgn0267975,FBgn0004643,FBgn0027868
A32-interaction_IB-minus-OC_batchAdjusted_Up		Direct GO Biological Processes	GO:0006289	nucleotide-excision repair	21	4	0.541	2.2656	1.18	0.0942483	1.02573	1	0.424733	1	RPA1,Xpac,Ogg1,Mat1	FBgn0010173,FBgn0004832,FBgn0027864,FBgn0024956
A32-interaction_IB-minus-OC_batchAdjusted_Up		Direct GO Biological Processes	GO:0045752	positive regulation of Toll signaling pathway	21	4	0.541	2.2656	1.18	0.0942483	1.02573	1	0.424733	1	dx,Diap1,dgrn,slmb	FBgn0000524,FBgn0260635,FBgn0037384,FBgn0283468
A32-interaction_IB-minus-OC_batchAdjusted_Up		Direct GO Biological Processes	GO:0032981	mitochondrial respiratory chain complex I assembly	22	4	0.541	2.1627	1.113	0.107913	0.966927	1	0.470625	1	CG4627,CG15653,CG11722,CIA30	FBgn0033808,FBgn0034578,FBgn0037777,FBgn0039689
A32-interaction_IB-minus-OC_batchAdjusted_Up		Direct GO Biological Processes	GO:0006726	eye pigment biosynthetic process	7	2	0.27	3.3985	1.765	0.111674	0.952046	1	0.470625	1	p,DhpD	FBgn0086679,FBgn0261436
A32-interaction_IB-minus-OC_batchAdjusted_Up		Direct GO Biological Processes	GO:0016558	protein import into peroxisome matrix	7	2	0.27	3.3985	1.765	0.111674	0.952046	1	0.470625	1	Pex5,Pex12	FBgn0023516,FBgn0031282
A32-interaction_IB-minus-OC_batchAdjusted_Up		Direct GO Biological Processes	GO:0030382	sperm mitochondrion organization	7	2	0.27	3.3985	1.765	0.111674	0.952046	1	0.470625	1	Drp1,park	FBgn0026479,FBgn0041100
A32-interaction_IB-minus-OC_batchAdjusted_Up		Direct GO Biological Processes	GO:0034475	U4 snRNA 3'-end processing	7	2	0.27	3.3985	1.765	0.111674	0.952046	1	0.470625	1	Rrp45,Rrp40	FBgn0030789,FBgn0260648
A32-interaction_IB-minus-OC_batchAdjusted_Up		Direct GO Biological Processes	GO:0045448	mitotic cell cycle, embryonic	7	2	0.27	3.3985	1.765	0.111674	0.952046	1	0.470625	1	neb,MCPH1	FBgn0004374,FBgn0260959
A32-interaction_IB-minus-OC_batchAdjusted_Up		Direct GO Biological Processes	GO:0090141	positive regulation of mitochondrial fission	7	2	0.27	3.3985	1.765	0.111674	0.952046	1	0.470625	1	Drp1,park	FBgn0026479,FBgn0041100
A32-interaction_IB-minus-OC_batchAdjusted_Up		Direct GO Biological Processes	GO:0006897	endocytosis	69	9	1.216	1.5515	0.634	0.122624	0.911423	1	0.470625	1	SH3PX1,Vps45,AP-2sigma,dx,Rab7,AP-2alpha,didum,Rbpn-5,Myo61F	FBgn0040475,FBgn0261049,FBgn0043012,FBgn0000524,FBgn0015795,FBgn0264855,FBgn0261397,FBgn0034585,FBgn0010246
A32-interaction_IB-minus-OC_batchAdjusted_Up		Direct GO Biological Processes	GO:0007018	microtubule-based movement	41	6	0.811	1.7407	0.8	0.125957	0.899778	1	0.470625	1	Klp3A,Kap3,nod,neb,Klp68D,Arp1	FBgn0011606,FBgn0028421,FBgn0002948,FBgn0004374,FBgn0004381,FBgn0011745
A32-interaction_IB-minus-OC_batchAdjusted_Up		Direct GO Biological Processes	GO:0006744	ubiquinone biosynthetic process	15	3	0.405	2.3789	1.25	0.126198	0.898949	1	0.470625	1	Coq6,CG9410,Coq2	FBgn0031713,FBgn0033086,FBgn0037574
A32-interaction_IB-minus-OC_batchAdjusted_Up		Direct GO Biological Processes	GO:0007110	meiosis I cytokinesis	15	3	0.405	2.3789	1.25	0.126198	0.898949	1	0.470625	1	Klp3A,Nup107,vib	FBgn0011606,FBgn0027868,FBgn0267975
A32-interaction_IB-minus-OC_batchAdjusted_Up		Direct GO Biological Processes	GO:0034587	piRNA processing	15	3	0.405	2.3789	1.25	0.126198	0.898949	1	0.470625	1	piwi,Nbr,shu	FBgn0004872,FBgn0032924,FBgn0003401
A32-interaction_IB-minus-OC_batchAdjusted_Up		Direct GO Biological Processes	GO:0048489	synaptic vesicle transport	15	3	0.405	2.3789	1.25	0.126198	0.898949	1	0.470625	1	AP-2alpha,Cdk5,Rop	FBgn0264855,FBgn0013762,FBgn0004574
A32-interaction_IB-minus-OC_batchAdjusted_Up		Direct GO Biological Processes	GO:0015031	protein transport	32	5	0.676	1.8585	0.894	0.126524	0.897828	1	0.470625	1	AP-2alpha,SH3PX1,Chmp1,Cog2,AP-2sigma	FBgn0264855,FBgn0040475,FBgn0036805,FBgn0026634,FBgn0043012
A32-interaction_IB-minus-OC_batchAdjusted_Up		Direct GO Biological Processes	GO:0007030	Golgi organization	60	8	1.081	1.5859	0.665	0.128014	0.892741	1	0.470625	1	p47,CG8230,TER94,ecd,Rint1,Cog1,Cog2,Zw10	FBgn0033179,FBgn0027607,FBgn0286784,FBgn0000543,FBgn0035762,FBgn0037998,FBgn0026634,FBgn0004643
A32-interaction_IB-minus-OC_batchAdjusted_Up		Direct GO Biological Processes	GO:0032543	mitochondrial translation	90	11	1.486	1.4538	0.54	0.132893	0.876498	1	0.470625	1	mRpS26,CG4679,mRpL21,bonsai,ArgRS-m,mRpL43,lrRNA,mRpS35,LeuRS-m,mRpL2,mRpS31	FBgn0036774,FBgn0033816,FBgn0036853,FBgn0026261,FBgn0037526,FBgn0034893,FBgn0013686,FBgn0035374,FBgn0027085,FBgn0036135,FBgn0036557
A32-interaction_IB-minus-OC_batchAdjusted_Up		Direct GO Biological Processes	GO:0009058	biosynthetic process	24	4	0.541	1.9824	0.987	0.137681	0.861127	1	0.470625	1	eIF2Bgamma,Alas,Gmppb,Kyat	FBgn0034029,FBgn0020764,FBgn0037279,FBgn0037955
A32-interaction_IB-minus-OC_batchAdjusted_Up		Direct GO Biological Processes	GO:0010506	regulation of autophagy	24	4	0.541	1.9824	0.987	0.137681	0.861127	1	0.470625	1	Myc,Bulli,RagA-B,Wdr24	FBgn0262656,FBgn0035703,FBgn0037647,FBgn0027518
A32-interaction_IB-minus-OC_batchAdjusted_Up		Direct GO Biological Processes	GO:0030833	regulation of actin filament polymerization	24	4	0.541	1.9824	0.987	0.137681	0.861127	1	0.470625	1	Arpc3B,Arpc5,twf,Arpc3A	FBgn0065032,FBgn0031437,FBgn0038206,FBgn0038369
A32-interaction_IB-minus-OC_batchAdjusted_Up		Direct GO Biological Processes	GO:0000045	autophagosome assembly	33	5	0.676	1.8022	0.85	0.139436	0.855624	1	0.470625	1	Atg14,p47,SH3PX1,Atg12,Rab23	FBgn0039636,FBgn0033179,FBgn0040475,FBgn0036255,FBgn0037364
A32-interaction_IB-minus-OC_batchAdjusted_Up		Direct GO Biological Processes	GO:0048193	Golgi vesicle transport	33	5	0.676	1.8022	0.85	0.139436	0.855624	1	0.470625	1	Syx6,Zw10,Syx16,Rint1,CG11396	FBgn0037084,FBgn0004643,FBgn0031106,FBgn0035762,FBgn0037022
A32-interaction_IB-minus-OC_batchAdjusted_Up		Direct GO Biological Processes	GO:1904263	positive regulation of TORC1 signaling	33	5	0.676	1.8022	0.85	0.139436	0.855624	1	0.470625	1	Nup44A,RagA-B,Wdr24,Shc,Wdr59	FBgn0033247,FBgn0037647,FBgn0027518,FBgn0015296,FBgn0032339
A32-interaction_IB-minus-OC_batchAdjusted_Up		Direct GO Biological Processes	GO:0001682	tRNA 5'-leader removal	8	2	0.27	2.9736	1.572	0.140886	0.851132	1	0.470625	1	Pop1,Pop4	FBgn0026702,FBgn0035831
A32-interaction_IB-minus-OC_batchAdjusted_Up		Direct GO Biological Processes	GO:0006303	double-strand break repair via nonhomologous end joining	8	2	0.27	2.9736	1.572	0.140886	0.851132	1	0.470625	1	DNAlig4,Irbp	FBgn0030506,FBgn0011774
A32-interaction_IB-minus-OC_batchAdjusted_Up		Direct GO Biological Processes	GO:0006641	triglyceride metabolic process	8	2	0.27	2.9736	1.572	0.140886	0.851132	1	0.470625	1	Gk2,Thor	FBgn0035266,FBgn0261560
A32-interaction_IB-minus-OC_batchAdjusted_Up		Direct GO Biological Processes	GO:0007021	tubulin complex assembly	8	2	0.27	2.9736	1.572	0.140886	0.851132	1	0.470625	1	mgr,Tbca	FBgn0264694,FBgn0039869
A32-interaction_IB-minus-OC_batchAdjusted_Up		Direct GO Biological Processes	GO:0031167	rRNA methylation	8	2	0.27	2.9736	1.572	0.140886	0.851132	1	0.470625	1	Trmt112,CG11837	FBgn0037061,FBgn0039627
A32-interaction_IB-minus-OC_batchAdjusted_Up		Direct GO Biological Processes	GO:0035542	regulation of SNARE complex assembly	8	2	0.27	2.9736	1.572	0.140886	0.851132	1	0.470625	1	Vps16A,Vps16B	FBgn0285911,FBgn0039702
A32-interaction_IB-minus-OC_batchAdjusted_Up		Direct GO Biological Processes	GO:0045995	regulation of embryonic development	8	2	0.27	2.9736	1.572	0.140886	0.851132	1	0.470625	1	dgrn,Rrp40	FBgn0037384,FBgn0260648
A32-interaction_IB-minus-OC_batchAdjusted_Up		Direct GO Biological Processes	GO:0048133	male germ-line stem cell asymmetric division	8	2	0.27	2.9736	1.572	0.140886	0.851132	1	0.470625	1	piwi,Mps1	FBgn0004872,FBgn0000063
A32-interaction_IB-minus-OC_batchAdjusted_Up		Direct GO Biological Processes	GO:0048278	vesicle docking	8	2	0.27	2.9736	1.572	0.140886	0.851132	1	0.470625	1	Syx16,Syx6	FBgn0031106,FBgn0037084
A32-interaction_IB-minus-OC_batchAdjusted_Up		Direct GO Biological Processes	GO:0060361	flight	8	2	0.27	2.9736	1.572	0.140886	0.851132	1	0.470625	1	Mhc,Mlc2	FBgn0264695,FBgn0002773
A32-interaction_IB-minus-OC_batchAdjusted_Up		Direct GO Biological Processes	GO:0072344	rescue of stalled ribosome	8	2	0.27	2.9736	1.572	0.140886	0.851132	1	0.470625	1	CG11710,CG13344	FBgn0031115,FBgn0033884
A32-interaction_IB-minus-OC_batchAdjusted_Up		Direct GO Biological Processes	GO:1990182	exosomal secretion	8	2	0.27	2.9736	1.572	0.140886	0.851132	1	0.470625	1	Rop,Rab7	FBgn0004574,FBgn0015795
A32-interaction_IB-minus-OC_batchAdjusted_Up		Direct GO Biological Processes	GO:0042147	retrograde transport, endosome to Golgi	34	5	0.676	1.7492	0.807	0.152898	0.815598	1	0.470625	1	Rab6,wash,Syx6,wkd,TBC1D23	FBgn0015797,FBgn0033692,FBgn0037084,FBgn0037917,FBgn0031304
A32-interaction_IB-minus-OC_batchAdjusted_Up		Direct GO Biological Processes	GO:0042742	defense response to bacterium	34	5	0.676	1.7492	0.807	0.152898	0.815598	1	0.470625	1	CG32706,PGRP-LE,Charon,Camp,Myo61F	FBgn0052706,FBgn0030695,FBgn0031317,FBgn0034210,FBgn0010246
A32-interaction_IB-minus-OC_batchAdjusted_Up		Direct GO Biological Processes	GO:0022416	chaeta development	44	6	0.811	1.622	0.698	0.160893	0.793463	1	0.470625	1	dally,Diap1,trc,Sec15,C15,chm	FBgn0263930,FBgn0260635,FBgn0003744,FBgn0266674,FBgn0004863,FBgn0028387
A32-interaction_IB-minus-OC_batchAdjusted_Up		Direct GO Biological Processes	GO:0006400	tRNA modification	17	3	0.405	2.099	1.07	0.166974	0.77735	1	0.483549	1	CG9752,CG11109,CG18528	FBgn0034614,FBgn0037200,FBgn0039189
A32-interaction_IB-minus-OC_batchAdjusted_Up		Direct GO Biological Processes	GO:0034198	cellular response to amino acid starvation	17	3	0.405	2.099	1.07	0.166974	0.77735	1	0.483549	1	Wdr59,Nup44A,Wdr24	FBgn0032339,FBgn0033247,FBgn0027518
A32-interaction_IB-minus-OC_batchAdjusted_Up		Direct GO Biological Processes	GO:0034599	cellular response to oxidative stress	17	3	0.405	2.099	1.07	0.166974	0.77735	1	0.483549	1	Ogg1,Chchd2,Thor	FBgn0027864,FBgn0260747,FBgn0261560
A32-interaction_IB-minus-OC_batchAdjusted_Up		Direct GO Biological Processes	GO:0046329	negative regulation of JNK cascade	26	4	0.541	1.8299	0.872	0.170319	0.768737	1	0.483549	1	fmt,Diap1,park,raw	FBgn0035688,FBgn0260635,FBgn0041100,FBgn0003209
A32-interaction_IB-minus-OC_batchAdjusted_Up		Direct GO Biological Processes	GO:0000266	mitochondrial fission	9	2	0.27	2.6432	1.402	0.171469	0.765815	1	0.483549	1	Drp1,park	FBgn0026479,FBgn0041100
A32-interaction_IB-minus-OC_batchAdjusted_Up		Direct GO Biological Processes	GO:0006284	base-excision repair	9	2	0.27	2.6432	1.402	0.171469	0.765815	1	0.483549	1	Xpac,Ogg1	FBgn0004832,FBgn0027864
A32-interaction_IB-minus-OC_batchAdjusted_Up		Direct GO Biological Processes	GO:0006614	SRP-dependent cotranslational protein targeting to membrane	9	2	0.27	2.6432	1.402	0.171469	0.765815	1	0.483549	1	CG5885,Srp72	FBgn0025700,FBgn0038810
A32-interaction_IB-minus-OC_batchAdjusted_Up		Direct GO Biological Processes	GO:0007418	ventral midline development	9	2	0.27	2.6432	1.402	0.171469	0.765815	1	0.483549	1	en,mam	FBgn0000577,FBgn0002643
A32-interaction_IB-minus-OC_batchAdjusted_Up		Direct GO Biological Processes	GO:0008630	intrinsic apoptotic signaling pathway in response to DNA damage	9	2	0.27	2.6432	1.402	0.171469	0.765815	1	0.483549	1	lok,nbs	FBgn0019686,FBgn0261530
A32-interaction_IB-minus-OC_batchAdjusted_Up		Direct GO Biological Processes	GO:0030048	actin filament-based movement	9	2	0.27	2.6432	1.402	0.171469	0.765815	1	0.483549	1	didum,Myo61F	FBgn0261397,FBgn0010246
A32-interaction_IB-minus-OC_batchAdjusted_Up		Direct GO Biological Processes	GO:0030951	establishment or maintenance of microtubule cytoskeleton polarity	9	2	0.27	2.6432	1.402	0.171469	0.765815	1	0.483549	1	Kap3,Klp68D	FBgn0028421,FBgn0004381
A32-interaction_IB-minus-OC_batchAdjusted_Up		Direct GO Biological Processes	GO:0031297	replication fork processing	9	2	0.27	2.6432	1.402	0.171469	0.765815	1	0.483549	1	DNAlig4,nopo	FBgn0030506,FBgn0034314
A32-interaction_IB-minus-OC_batchAdjusted_Up		Direct GO Biological Processes	GO:0034501	protein localization to kinetochore	9	2	0.27	2.6432	1.402	0.171469	0.765815	1	0.483549	1	Mps1,Zwilch	FBgn0000063,FBgn0061476
A32-interaction_IB-minus-OC_batchAdjusted_Up		Direct GO Biological Processes	GO:0051865	protein autoubiquitination	9	2	0.27	2.6432	1.402	0.171469	0.765815	1	0.483549	1	Diap1,park	FBgn0260635,FBgn0041100
A32-interaction_IB-minus-OC_batchAdjusted_Up		Direct GO Biological Processes	GO:0061909	autophagosome-lysosome fusion	9	2	0.27	2.6432	1.402	0.171469	0.765815	1	0.483549	1	TER94,Rab7	FBgn0286784,FBgn0015795
A32-interaction_IB-minus-OC_batchAdjusted_Up		Direct GO Biological Processes	GO:0140591	nuclear envelope budding	9	2	0.27	2.6432	1.402	0.171469	0.765815	1	0.483549	1	wash,Strump	FBgn0033692,FBgn0036571
A32-interaction_IB-minus-OC_batchAdjusted_Up		Direct GO Biological Processes	GO:1901526	positive regulation of mitophagy	9	2	0.27	2.6432	1.402	0.171469	0.765815	1	0.483549	1	Sod2,park	FBgn0010213,FBgn0041100
A32-interaction_IB-minus-OC_batchAdjusted_Up		Direct GO Biological Processes	GO:0007298	border follicle cell migration	95	11	1.486	1.3773	0.462	0.172737	0.762615	1	0.486131	1	twf,Sec15,Dsor1,Rab7,Sec5,cindr,Mhc,Shc,Sec6,yki,Diap1	FBgn0038206,FBgn0266674,FBgn0010269,FBgn0015795,FBgn0266670,FBgn0027598,FBgn0264695,FBgn0015296,FBgn0266671,FBgn0034970,FBgn0260635
A32-interaction_IB-minus-OC_batchAdjusted_Up		Direct GO Biological Processes	GO:0008285	negative regulation of cell population proliferation	36	5	0.676	1.652	0.724	0.181335	0.74152	1	0.509288	1	sds22,slmb,MFS10,CG33172,CG6770	FBgn0028992,FBgn0283468,FBgn0030452,FBgn0053172,FBgn0032400
A32-interaction_IB-minus-OC_batchAdjusted_Up		Direct GO Biological Processes	GO:0010507	negative regulation of autophagy	18	3	0.405	1.9824	0.987	0.188629	0.724392	1	0.527625	1	RagA-B,Smox,Nup44A	FBgn0037647,FBgn0025800,FBgn0033247
A32-interaction_IB-minus-OC_batchAdjusted_Up		Direct GO Biological Processes	GO:0046854	phosphatidylinositol phosphate biosynthetic process	18	3	0.405	1.9824	0.987	0.188629	0.724392	1	0.527625	1	Pi3K21B,Ipp,PIP4K	FBgn0020622,FBgn0016672,FBgn0039924
A32-interaction_IB-minus-OC_batchAdjusted_Up		Direct GO Biological Processes	GO:0001558	regulation of cell growth	10	2	0.27	2.3789	1.25	0.202987	0.692532	1	0.534033	1	Thor,RNaseZ	FBgn0261560,FBgn0028426
A32-interaction_IB-minus-OC_batchAdjusted_Up		Direct GO Biological Processes	GO:0006513	protein monoubiquitination	10	2	0.27	2.3789	1.25	0.202987	0.692532	1	0.534033	1	Pex12,park	FBgn0031282,FBgn0041100
A32-interaction_IB-minus-OC_batchAdjusted_Up		Direct GO Biological Processes	GO:0036297	interstrand cross-link repair	10	2	0.27	2.3789	1.25	0.202987	0.692532	1	0.534033	1	mus302,Fancm	FBgn0287696,FBgn0038889
A32-interaction_IB-minus-OC_batchAdjusted_Up		Direct GO Biological Processes	GO:0045039	protein insertion into mitochondrial inner membrane	10	2	0.27	2.3789	1.25	0.202987	0.692532	1	0.534033	1	Mulk,CG34132	FBgn0260750,FBgn0083968
A32-interaction_IB-minus-OC_batchAdjusted_Up		Direct GO Biological Processes	GO:0050775	positive regulation of dendrite morphogenesis	10	2	0.27	2.3789	1.25	0.202987	0.692532	1	0.534033	1	nudC,spas	FBgn0021768,FBgn0039141
A32-interaction_IB-minus-OC_batchAdjusted_Up		Direct GO Biological Processes	GO:0006468	protein phosphorylation	19	3	0.405	1.8781	0.909	0.210946	0.675829	1	0.534033	1	lok,Myt1,trc	FBgn0019686,FBgn0040298,FBgn0003744
A32-interaction_IB-minus-OC_batchAdjusted_Up		Direct GO Biological Processes	GO:0007400	neuroblast fate determination	19	3	0.405	1.8781	0.909	0.210946	0.675829	1	0.534033	1	l(1)sc,en,mam	FBgn0002561,FBgn0000577,FBgn0002643
A32-interaction_IB-minus-OC_batchAdjusted_Up		Direct GO Biological Processes	GO:0050804	modulation of chemical synaptic transmission	19	3	0.405	1.8781	0.909	0.210946	0.675829	1	0.534033	1	scramb2,park,scramb1	FBgn0035390,FBgn0041100,FBgn0052056
A32-interaction_IB-minus-OC_batchAdjusted_Up		Direct GO Biological Processes	GO:0016567	protein ubiquitination	110	12	1.622	1.2976	0.376	0.212419	0.672807	1	0.534033	1	CG10646,Cul6,mus302,dx,park,Usp14,dgrn,CG17721,Cdc23,slmb,CG13344,nopo	FBgn0036292,FBgn0036332,FBgn0287696,FBgn0000524,FBgn0041100,FBgn0032216,FBgn0037384,FBgn0037885,FBgn0032863,FBgn0283468,FBgn0033884,FBgn0034314
A32-interaction_IB-minus-OC_batchAdjusted_Up		Direct GO Biological Processes	GO:0042594	response to starvation	59	7	0.946	1.4112	0.497	0.224604	0.648583	1	0.534033	1	CIA30,Myc,Imp,Thor,REPTOR-BP,Hsp68,REPTOR	FBgn0039689,FBgn0262656,FBgn0285926,FBgn0261560,FBgn0032202,FBgn0001230,FBgn0039209
A32-interaction_IB-minus-OC_batchAdjusted_Up		Direct GO Biological Processes	GO:0008293	torso signaling pathway	20	3	0.405	1.7842	0.835	0.233795	0.631164	1	0.534033	1	dos,Shc,Dsor1	FBgn0016794,FBgn0015296,FBgn0010269
A32-interaction_IB-minus-OC_batchAdjusted_Up		Direct GO Biological Processes	GO:0009966	regulation of signal transduction	20	3	0.405	1.7842	0.835	0.233795	0.631164	1	0.534033	1	Frq1,fmt,dally	FBgn0030897,FBgn0035688,FBgn0263930
A32-interaction_IB-minus-OC_batchAdjusted_Up		Direct GO Biological Processes	GO:0070085	glycosylation	20	3	0.405	1.7842	0.835	0.233795	0.631164	1	0.534033	1	beta4GalNAcTA,Ugt317A1,beta4GalT7	FBgn0027538,FBgn0040091,FBgn0039258
A32-interaction_IB-minus-OC_batchAdjusted_Up		Direct GO Biological Processes	GO:0006122	mitochondrial electron transport, ubiquinol to cytochrome c	11	2	0.27	2.1627	1.113	0.235067	0.628808	1	0.534033	1	UQCR-6.4,UQCR-11	FBgn0034245,FBgn0260008
A32-interaction_IB-minus-OC_batchAdjusted_Up		Direct GO Biological Processes	GO:0006520	amino acid metabolic process	11	2	0.27	2.1627	1.113	0.235067	0.628808	1	0.534033	1	CG8526,CG6428	FBgn0037759,FBgn0029689
A32-interaction_IB-minus-OC_batchAdjusted_Up		Direct GO Biological Processes	GO:0006893	Golgi to plasma membrane transport	11	2	0.27	2.1627	1.113	0.235067	0.628808	1	0.534033	1	Sec5,Sec15	FBgn0266670,FBgn0266674
A32-interaction_IB-minus-OC_batchAdjusted_Up		Direct GO Biological Processes	GO:0010821	regulation of mitochondrion organization	11	2	0.27	2.1627	1.113	0.235067	0.628808	1	0.534033	1	park,Ets97D	FBgn0041100,FBgn0004510
A32-interaction_IB-minus-OC_batchAdjusted_Up		Direct GO Biological Processes	GO:0031398	positive regulation of protein ubiquitination	11	2	0.27	2.1627	1.113	0.235067	0.628808	1	0.534033	1	Rabex-5,Diap1	FBgn0262937,FBgn0260635
A32-interaction_IB-minus-OC_batchAdjusted_Up		Direct GO Biological Processes	GO:0033314	mitotic DNA replication checkpoint signaling	11	2	0.27	2.1627	1.113	0.235067	0.628808	1	0.534033	1	Dsor1,mus101	FBgn0010269,FBgn0002878
A32-interaction_IB-minus-OC_batchAdjusted_Up		Direct GO Biological Processes	GO:0042461	photoreceptor cell development	11	2	0.27	2.1627	1.113	0.235067	0.628808	1	0.534033	1	Dsor1,dos	FBgn0010269,FBgn0016794
A32-interaction_IB-minus-OC_batchAdjusted_Up		Direct GO Biological Processes	GO:0045196	establishment or maintenance of neuroblast polarity	11	2	0.27	2.1627	1.113	0.235067	0.628808	1	0.534033	1	Arl2,mgr	FBgn0004908,FBgn0264694
A32-interaction_IB-minus-OC_batchAdjusted_Up		Direct GO Biological Processes	GO:0051898	negative regulation of phosphatidylinositol 3-kinase/protein kinase B signal transduction	11	2	0.27	2.1627	1.113	0.235067	0.628808	1	0.534033	1	slmb,PIP4K	FBgn0283468,FBgn0039924
A32-interaction_IB-minus-OC_batchAdjusted_Up		Direct GO Biological Processes	GO:0007283	spermatogenesis	102	11	1.486	1.2828	0.359	0.23679	0.625636	1	0.537062	1	piwi,Sf3b5,Diap1,park,Ddx1,vib,slmo,Imp,shu,Grip84,lds	FBgn0004872,FBgn0040534,FBgn0260635,FBgn0041100,FBgn0015075,FBgn0267975,FBgn0029161,FBgn0285926,FBgn0003401,FBgn0026430,FBgn0002542
A32-interaction_IB-minus-OC_batchAdjusted_Up		Direct GO Biological Processes	GO:0051276	chromosome organization	30	4	0.541	1.5859	0.665	0.24219	0.615844	1	0.547509	1	SMC3,Oxp,rad50,Xrp1	FBgn0015615,FBgn0034255,FBgn0034728,FBgn0261113
A32-interaction_IB-minus-OC_batchAdjusted_Up		Direct GO Biological Processes	GO:0061060	negative regulation of peptidoglycan recognition protein signaling pathway	30	4	0.541	1.5859	0.665	0.24219	0.615844	1	0.547509	1	Myc,Charon,SH3PX1,slmb	FBgn0262656,FBgn0031317,FBgn0040475,FBgn0283468
A32-interaction_IB-minus-OC_batchAdjusted_Up		Direct GO Biological Processes	GO:0006402	mRNA catabolic process	21	3	0.405	1.6992	0.765	0.257053	0.589977	1	0.576204	1	UK114,Regnase-1,Rai1	FBgn0086691,FBgn0038769,FBgn0030793
A32-interaction_IB-minus-OC_batchAdjusted_Up		Direct GO Biological Processes	GO:0007032	endosome organization	21	3	0.405	1.6992	0.765	0.257053	0.589977	1	0.576204	1	SH3PX1,Strump,Usp8	FBgn0040475,FBgn0036571,FBgn0038862
A32-interaction_IB-minus-OC_batchAdjusted_Up		Direct GO Biological Processes	GO:0010883	regulation of lipid storage	21	3	0.405	1.6992	0.765	0.257053	0.589977	1	0.576204	1	alphaCOP,zetaCOP,beta'COP	FBgn0025725,FBgn0040512,FBgn0025724
A32-interaction_IB-minus-OC_batchAdjusted_Up		Direct GO Biological Processes	GO:0046579	positive regulation of Ras protein signal transduction	21	3	0.405	1.6992	0.765	0.257053	0.589977	1	0.576204	1	CG4853,CG7369,betaggt-I	FBgn0034230,FBgn0037188,FBgn0015000
A32-interaction_IB-minus-OC_batchAdjusted_Up		Direct GO Biological Processes	GO:0036099	female germ-line stem cell population maintenance	31	4	0.541	1.5348	0.618	0.261153	0.583105	1	0.576204	1	mxt,nclb,S6k,Son	FBgn0031637,FBgn0263510,FBgn0283472,FBgn0037716
A32-interaction_IB-minus-OC_batchAdjusted_Up		Direct GO Biological Processes	GO:0048010	vascular endothelial growth factor receptor signaling pathway	31	4	0.541	1.5348	0.618	0.261153	0.583105	1	0.576204	1	S6k,Shc,Dsor1,Thor	FBgn0283472,FBgn0015296,FBgn0010269,FBgn0261560
A32-interaction_IB-minus-OC_batchAdjusted_Up		Direct GO Biological Processes	GO:0001676	long-chain fatty acid metabolic process	12	2	0.27	1.9824	0.987	0.267394	0.572849	1	0.576204	1	pdgy,bgm	FBgn0027601,FBgn0027348
A32-interaction_IB-minus-OC_batchAdjusted_Up		Direct GO Biological Processes	GO:0002098	tRNA wobble uridine modification	12	2	0.27	1.9824	0.987	0.267394	0.572849	1	0.576204	1	CG4610,CG18528	FBgn0034735,FBgn0039189
A32-interaction_IB-minus-OC_batchAdjusted_Up		Direct GO Biological Processes	GO:0006298	mismatch repair	12	2	0.27	1.9824	0.987	0.267394	0.572849	1	0.576204	1	Mlh1,Msh6	FBgn0011659,FBgn0036486
A32-interaction_IB-minus-OC_batchAdjusted_Up		Direct GO Biological Processes	GO:0018990	ecdysis, chitin-based cuticle	12	2	0.27	1.9824	0.987	0.267394	0.572849	1	0.576204	1	ETH,Mes2	FBgn0028738,FBgn0037207
A32-interaction_IB-minus-OC_batchAdjusted_Up		Direct GO Biological Processes	GO:0030163	protein catabolic process	12	2	0.27	1.9824	0.987	0.267394	0.572849	1	0.576204	1	Cul6,fzr	FBgn0036332,FBgn0262699
A32-interaction_IB-minus-OC_batchAdjusted_Up		Direct GO Biological Processes	GO:0034728	nucleosome organization	12	2	0.27	1.9824	0.987	0.267394	0.572849	1	0.576204	1	Nurf-38,Chd3	FBgn0016687,FBgn0023395
A32-interaction_IB-minus-OC_batchAdjusted_Up		Direct GO Biological Processes	GO:0045927	positive regulation of growth	12	2	0.27	1.9824	0.987	0.267394	0.572849	1	0.576204	1	Myc,yki	FBgn0262656,FBgn0034970
A32-interaction_IB-minus-OC_batchAdjusted_Up		Direct GO Biological Processes	GO:0046513	ceramide biosynthetic process	12	2	0.27	1.9824	0.987	0.267394	0.572849	1	0.576204	1	SMSr,Mulk	FBgn0052380,FBgn0260750
A32-interaction_IB-minus-OC_batchAdjusted_Up		Direct GO Biological Processes	GO:0048024	regulation of mRNA splicing, via spliceosome	12	2	0.27	1.9824	0.987	0.267394	0.572849	1	0.576204	1	asf1,Son	FBgn0029094,FBgn0037716
A32-interaction_IB-minus-OC_batchAdjusted_Up		Direct GO Biological Processes	GO:0050830	defense response to Gram-positive bacterium	12	2	0.27	1.9824	0.987	0.267394	0.572849	1	0.576204	1	PGRP-LE,Coq2	FBgn0030695,FBgn0037574
A32-interaction_IB-minus-OC_batchAdjusted_Up		Direct GO Biological Processes	GO:1902669	positive regulation of axon guidance	12	2	0.27	1.9824	0.987	0.267394	0.572849	1	0.576204	1	mmy,S6k	FBgn0259749,FBgn0283472
A32-interaction_IB-minus-OC_batchAdjusted_Up		Direct GO Biological Processes	GO:2000134	negative regulation of G1/S transition of mitotic cell cycle	12	2	0.27	1.9824	0.987	0.267394	0.572849	1	0.576204	1	E2f2,Rbf2	FBgn0024371,FBgn0038390
A32-interaction_IB-minus-OC_batchAdjusted_Up		Direct GO Biological Processes	GO:0008340	determination of adult lifespan	149	15	2.027	1.1974	0.26	0.269725	0.569078	1	0.576204	1	Smox,Rpn1,Dsor1,Prat,Coq2,PGRP-LE,Hsp68,Trx2,Tpi,Cdk5,Ccs,Sod2,S6k,snz,Hsp26	FBgn0025800,FBgn0028695,FBgn0010269,FBgn0004901,FBgn0037574,FBgn0030695,FBgn0001230,FBgn0040070,FBgn0086355,FBgn0013762,FBgn0010531,FBgn0010213,FBgn0283472,FBgn0029976,FBgn0001225
A32-interaction_IB-minus-OC_batchAdjusted_Up		Direct GO Biological Processes	GO:0000209	protein polyubiquitination	63	7	0.946	1.3216	0.402	0.276925	0.557638	1	0.576204	1	vih,CG40045,Pex12,Diap1,park,DCAF12,slmb	FBgn0264848,FBgn0058045,FBgn0031282,FBgn0260635,FBgn0041100,FBgn0037980,FBgn0283468
A32-interaction_IB-minus-OC_batchAdjusted_Up		Direct GO Biological Processes	GO:0006749	glutathione metabolic process	32	4	0.541	1.4868	0.572	0.280386	0.552244	1	0.576204	1	GstE7,GstD9,GstD1,GstE6	FBgn0063493,FBgn0038020,FBgn0001149,FBgn0063494
A32-interaction_IB-minus-OC_batchAdjusted_Up		Direct GO Biological Processes	GO:0016197	endosomal transport	32	4	0.541	1.4868	0.572	0.280386	0.552244	1	0.576204	1	Rab7,Vps16B,SH3PX1,Vps16A	FBgn0015795,FBgn0039702,FBgn0040475,FBgn0285911
A32-interaction_IB-minus-OC_batchAdjusted_Up		Direct GO Biological Processes	GO:0006631	fatty acid metabolic process	22	3	0.405	1.622	0.698	0.280602	0.55191	1	0.576204	1	CG8814,Acbp1,bgm	FBgn0031478,FBgn0031992,FBgn0027348
A32-interaction_IB-minus-OC_batchAdjusted_Up		Direct GO Biological Processes	GO:0035277	spiracle morphogenesis, open tracheal system	22	3	0.405	1.622	0.698	0.280602	0.55191	1	0.576204	1	en,wash,lin	FBgn0000577,FBgn0033692,FBgn0002552
A32-interaction_IB-minus-OC_batchAdjusted_Up		Direct GO Biological Processes	GO:0097352	autophagosome maturation	22	3	0.405	1.622	0.698	0.280602	0.55191	1	0.576204	1	TER94,Atg12,Vps16A	FBgn0286784,FBgn0036255,FBgn0285911
A32-interaction_IB-minus-OC_batchAdjusted_Up		Direct GO Biological Processes	GO:0007029	endoplasmic reticulum organization	13	2	0.27	1.8299	0.872	0.299698	0.523317	1	0.578018	1	TER94,ReepB	FBgn0286784,FBgn0033906
A32-interaction_IB-minus-OC_batchAdjusted_Up		Direct GO Biological Processes	GO:0007034	vacuolar transport	13	2	0.27	1.8299	0.872	0.299698	0.523317	1	0.578018	1	Chmp1,Vps16B	FBgn0036805,FBgn0039702
A32-interaction_IB-minus-OC_batchAdjusted_Up		Direct GO Biological Processes	GO:0007080	mitotic metaphase chromosome alignment	13	2	0.27	1.8299	0.872	0.299698	0.523317	1	0.578018	1	cid,Mis12	FBgn0040477,FBgn0035725
A32-interaction_IB-minus-OC_batchAdjusted_Up		Direct GO Biological Processes	GO:0007626	locomotory behavior	13	2	0.27	1.8299	0.872	0.299698	0.523317	1	0.578018	1	unc,spas	FBgn0003950,FBgn0039141
A32-interaction_IB-minus-OC_batchAdjusted_Up		Direct GO Biological Processes	GO:0032259	methylation	13	2	0.27	1.8299	0.872	0.299698	0.523317	1	0.578018	1	HemK1,Mettl4	FBgn0031817,FBgn0015351
A32-interaction_IB-minus-OC_batchAdjusted_Up		Direct GO Biological Processes	GO:0045926	negative regulation of growth	13	2	0.27	1.8299	0.872	0.299698	0.523317	1	0.578018	1	chrb,caup	FBgn0036165,FBgn0015919
A32-interaction_IB-minus-OC_batchAdjusted_Up		Direct GO Biological Processes	GO:0045944	positive regulation of transcription by RNA polymerase II	288	27	3.649	1.1151	0.157	0.303324	0.518093	1	0.582878	1	lok,caup,Ets97D,l(1)sc,en,CrebA,NSD,CG3630,mam,mbf1,chm,Myc,NC2alpha,MED19,lin,Smox,yki,Wdr92,CG4496,Nurf-38,srl,Etl1,Asciz,dgrn,CG10366,vvl,GATAe	FBgn0019686,FBgn0015919,FBgn0004510,FBgn0002561,FBgn0000577,FBgn0004396,FBgn0039559,FBgn0023540,FBgn0002643,FBgn0262732,FBgn0028387,FBgn0262656,FBgn0034650,FBgn0036761,FBgn0002552,FBgn0025800,FBgn0034970,FBgn0036771,FBgn0031894,FBgn0016687,FBgn0037248,FBgn0032157,FBgn0035407,FBgn0037384,FBgn0032814,FBgn0086680,FBgn0038391
A32-interaction_IB-minus-OC_batchAdjusted_Up		Direct GO Biological Processes	GO:0007219	Notch signaling pathway	23	3	0.405	1.5515	0.634	0.304331	0.516654	1	0.582878	1	E(spl)m2-BFM,dx,mam	FBgn0002592,FBgn0000524,FBgn0002643
A32-interaction_IB-minus-OC_batchAdjusted_Up		Direct GO Biological Processes	GO:0007265	Ras protein signal transduction	23	3	0.405	1.5515	0.634	0.304331	0.516654	1	0.582878	1	CG4853,Usp8,CG7369	FBgn0034230,FBgn0038862,FBgn0037188
A32-interaction_IB-minus-OC_batchAdjusted_Up		Direct GO Biological Processes	GO:0007293	germarium-derived egg chamber formation	23	3	0.405	1.5515	0.634	0.304331	0.516654	1	0.582878	1	Rab6,Nup44A,slmb	FBgn0015797,FBgn0033247,FBgn0283468
A32-interaction_IB-minus-OC_batchAdjusted_Up		Direct GO Biological Processes	GO:1905515	non-motile cilium assembly	23	3	0.405	1.5515	0.634	0.304331	0.516654	1	0.582878	1	Kap3,unc,Oseg6	FBgn0028421,FBgn0003950,FBgn0034452
A32-interaction_IB-minus-OC_batchAdjusted_Up		Direct GO Biological Processes	GO:0050829	defense response to Gram-negative bacterium	76	8	1.081	1.2521	0.324	0.306627	0.513389	1	0.586462	1	PGRP-LE,Etl1,Coq2,CG42359,unc-45,mtd,CBP,CG14411	FBgn0030695,FBgn0032157,FBgn0037574,FBgn0259705,FBgn0288846,FBgn0013576,FBgn0026144,FBgn0030582
A32-interaction_IB-minus-OC_batchAdjusted_Up		Direct GO Biological Processes	GO:0040003	chitin-based cuticle development	44	5	0.676	1.3517	0.435	0.309682	0.509083	1	0.591485	1	mmy,Vajk1,Cpr47Eg,Alas,fabp	FBgn0259749,FBgn0028938,FBgn0086519,FBgn0020764,FBgn0037913
A32-interaction_IB-minus-OC_batchAdjusted_Up		Direct GO Biological Processes	GO:0030182	neuron differentiation	34	4	0.541	1.3994	0.485	0.319417	0.495642	1	0.605129	1	l(1)sc,en,SmD3,caup	FBgn0002561,FBgn0000577,FBgn0023167,FBgn0015919
A32-interaction_IB-minus-OC_batchAdjusted_Up		Direct GO Biological Processes	GO:0007517	muscle organ development	24	3	0.405	1.4868	0.572	0.328138	0.483944	1	0.605129	1	Mhc,SmD3,wupA	FBgn0264695,FBgn0023167,FBgn0283471
A32-interaction_IB-minus-OC_batchAdjusted_Up		Direct GO Biological Processes	GO:0007031	peroxisome organization	14	2	0.27	1.6992	0.765	0.331755	0.479183	1	0.605129	1	Pex5,Pex12	FBgn0023516,FBgn0031282
A32-interaction_IB-minus-OC_batchAdjusted_Up		Direct GO Biological Processes	GO:0007527	adult somatic muscle development	14	2	0.27	1.6992	0.765	0.331755	0.479183	1	0.605129	1	wupA,Mhc	FBgn0283471,FBgn0264695
A32-interaction_IB-minus-OC_batchAdjusted_Up		Direct GO Biological Processes	GO:0043001	Golgi to plasma membrane protein transport	14	2	0.27	1.6992	0.765	0.331755	0.479183	1	0.605129	1	Sec5,Sec6	FBgn0266670,FBgn0266671
A32-interaction_IB-minus-OC_batchAdjusted_Up		Direct GO Biological Processes	GO:0043171	peptide catabolic process	14	2	0.27	1.6992	0.765	0.331755	0.479183	1	0.605129	1	CG10602,CG31198	FBgn0032721,FBgn0051198
A32-interaction_IB-minus-OC_batchAdjusted_Up		Direct GO Biological Processes	GO:0050832	defense response to fungus	14	2	0.27	1.6992	0.765	0.331755	0.479183	1	0.605129	1	Charon,Coq2	FBgn0031317,FBgn0037574
A32-interaction_IB-minus-OC_batchAdjusted_Up		Direct GO Biological Processes	GO:0072583	clathrin-dependent endocytosis	14	2	0.27	1.6992	0.765	0.331755	0.479183	1	0.605129	1	AP-2alpha,AP-2sigma	FBgn0264855,FBgn0043012
A32-interaction_IB-minus-OC_batchAdjusted_Up		Direct GO Biological Processes	GO:0045727	positive regulation of translation	25	3	0.405	1.4274	0.513	0.351929	0.453545	1	0.605129	1	mxt,La,RNaseZ	FBgn0031637,FBgn0011638,FBgn0028426
A32-interaction_IB-minus-OC_batchAdjusted_Up		Direct GO Biological Processes	GO:0048488	synaptic vesicle endocytosis	25	3	0.405	1.4274	0.513	0.351929	0.453545	1	0.605129	1	AP-2alpha,Arl2,twf	FBgn0264855,FBgn0004908,FBgn0038206
A32-interaction_IB-minus-OC_batchAdjusted_Up		Direct GO Biological Processes	GO:0048542	lymph gland development	25	3	0.405	1.4274	0.513	0.351929	0.453545	1	0.605129	1	SmD3,ecd,zfh1	FBgn0023167,FBgn0000543,FBgn0004606
A32-interaction_IB-minus-OC_batchAdjusted_Up		Direct GO Biological Processes	GO:0070050	neuron cellular homeostasis	25	3	0.405	1.4274	0.513	0.351929	0.453545	1	0.605129	1	park,srl,bgm	FBgn0041100,FBgn0037248,FBgn0027348
A32-interaction_IB-minus-OC_batchAdjusted_Up		Direct GO Biological Processes	GO:0000077	DNA damage checkpoint signaling	15	2	0.27	1.5859	0.665	0.363379	0.43964	1	0.613341	1	lok,Rad9	FBgn0019686,FBgn0025807
A32-interaction_IB-minus-OC_batchAdjusted_Up		Direct GO Biological Processes	GO:0007304	chorion-containing eggshell formation	15	2	0.27	1.5859	0.665	0.363379	0.43964	1	0.613341	1	Cp15,slmb	FBgn0000355,FBgn0283468
A32-interaction_IB-minus-OC_batchAdjusted_Up		Direct GO Biological Processes	GO:0008362	chitin-based embryonic cuticle biosynthetic process	15	2	0.27	1.5859	0.665	0.363379	0.43964	1	0.613341	1	mmy,ecd	FBgn0259749,FBgn0000543
A32-interaction_IB-minus-OC_batchAdjusted_Up		Direct GO Biological Processes	GO:0016321	female meiosis chromosome segregation	15	2	0.27	1.5859	0.665	0.363379	0.43964	1	0.613341	1	Klp3A,Mps1	FBgn0011606,FBgn0000063
A32-interaction_IB-minus-OC_batchAdjusted_Up		Direct GO Biological Processes	GO:0045500	sevenless signaling pathway	15	2	0.27	1.5859	0.665	0.363379	0.43964	1	0.613341	1	Dsor1,dos	FBgn0010269,FBgn0016794
A32-interaction_IB-minus-OC_batchAdjusted_Up		Direct GO Biological Processes	GO:0061059	positive regulation of peptidoglycan recognition protein signaling pathway	15	2	0.27	1.5859	0.665	0.363379	0.43964	1	0.613341	1	Charon,dgrn	FBgn0031317,FBgn0037384
A32-interaction_IB-minus-OC_batchAdjusted_Up		Direct GO Biological Processes	GO:2000736	regulation of stem cell differentiation	15	2	0.27	1.5859	0.665	0.363379	0.43964	1	0.613341	1	APC10,yki	FBgn0034231,FBgn0034970
A32-interaction_IB-minus-OC_batchAdjusted_Up		Direct GO Biological Processes	GO:0006511	ubiquitin-dependent protein catabolic process	92	9	1.216	1.1636	0.219	0.368447	0.433625	1	0.621134	1	park,Rpn9,Wdr81,Npl4,Rpn3,TER94,CG13344,Ufd1,Cul6	FBgn0041100,FBgn0028691,FBgn0032395,FBgn0039348,FBgn0261396,FBgn0286784,FBgn0033884,FBgn0036136,FBgn0036332
A32-interaction_IB-minus-OC_batchAdjusted_Up		Direct GO Biological Processes	GO:0040011	locomotion	26	3	0.405	1.3725	0.457	0.375617	0.425255	1	0.632449	1	Rim2,Mhc,Mlc2	FBgn0031359,FBgn0264695,FBgn0002773
A32-interaction_IB-minus-OC_batchAdjusted_Up		Direct GO Biological Processes	GO:0007052	mitotic spindle organization	48	5	0.676	1.239	0.309	0.378247	0.422225	1	0.635325	1	Klp3A,Orc5,gammaTub37C,dpa,dgt3	FBgn0011606,FBgn0015271,FBgn0010097,FBgn0015929,FBgn0034569
A32-interaction_IB-minus-OC_batchAdjusted_Up		Direct GO Biological Processes	GO:0090263	positive regulation of canonical Wnt signaling pathway	48	5	0.676	1.239	0.309	0.378247	0.422225	1	0.635325	1	dx,Kap3,dally,Diap1,Usp8	FBgn0000524,FBgn0028421,FBgn0263930,FBgn0260635,FBgn0038862
A32-interaction_IB-minus-OC_batchAdjusted_Up		Direct GO Biological Processes	GO:0000184	nuclear-transcribed mRNA catabolic process, nonsense-mediated decay	16	2	0.27	1.4868	0.572	0.394417	0.404045	1	0.645628	1	Upf1,Pym	FBgn0030354,FBgn0034918
A32-interaction_IB-minus-OC_batchAdjusted_Up		Direct GO Biological Processes	GO:0006414	translational elongation	16	2	0.27	1.4868	0.572	0.394417	0.404045	1	0.645628	1	mEFTs,CG2017	FBgn0032646,FBgn0037391
A32-interaction_IB-minus-OC_batchAdjusted_Up		Direct GO Biological Processes	GO:0006906	vesicle fusion	16	2	0.27	1.4868	0.572	0.394417	0.404045	1	0.645628	1	Syx16,Syx6	FBgn0031106,FBgn0037084
A32-interaction_IB-minus-OC_batchAdjusted_Up		Direct GO Biological Processes	GO:0007362	terminal region determination	16	2	0.27	1.4868	0.572	0.394417	0.404045	1	0.645628	1	Dsor1,Shc	FBgn0010269,FBgn0015296
A32-interaction_IB-minus-OC_batchAdjusted_Up		Direct GO Biological Processes	GO:0007413	axonal fasciculation	16	2	0.27	1.4868	0.572	0.394417	0.404045	1	0.645628	1	mmy,zfh1	FBgn0259749,FBgn0004606
A32-interaction_IB-minus-OC_batchAdjusted_Up		Direct GO Biological Processes	GO:0045454	cell redox homeostasis	16	2	0.27	1.4868	0.572	0.394417	0.404045	1	0.645628	1	Trx2,CG7484	FBgn0040070,FBgn0036745
A32-interaction_IB-minus-OC_batchAdjusted_Up		Direct GO Biological Processes	GO:0045807	positive regulation of endocytosis	16	2	0.27	1.4868	0.572	0.394417	0.404045	1	0.645628	1	dx,AP-2alpha	FBgn0000524,FBgn0264855
A32-interaction_IB-minus-OC_batchAdjusted_Up		Direct GO Biological Processes	GO:0046856	phosphatidylinositol dephosphorylation	16	2	0.27	1.4868	0.572	0.394417	0.404045	1	0.645628	1	CG14411,mtm	FBgn0030582,FBgn0025742
A32-interaction_IB-minus-OC_batchAdjusted_Up		Direct GO Biological Processes	GO:0048132	female germ-line stem cell asymmetric division	16	2	0.27	1.4868	0.572	0.394417	0.404045	1	0.645628	1	piwi,dally	FBgn0004872,FBgn0263930
A32-interaction_IB-minus-OC_batchAdjusted_Up		Direct GO Biological Processes	GO:0006351	DNA-templated transcription	38	4	0.541	1.2521	0.324	0.398173	0.399928	1	0.645628	1	Polr1C,Polr1A,Polr3H,Polr2L	FBgn0031657,FBgn0019938,FBgn0036188,FBgn0039218
A32-interaction_IB-minus-OC_batchAdjusted_Up		Direct GO Biological Processes	GO:0045793	positive regulation of cell size	38	4	0.541	1.2521	0.324	0.398173	0.399928	1	0.645628	1	Myc,Nup44A,Myt1,S6k	FBgn0262656,FBgn0033247,FBgn0040298,FBgn0283472
A32-interaction_IB-minus-OC_batchAdjusted_Up		Direct GO Biological Processes	GO:0001708	cell fate specification	27	3	0.405	1.3216	0.402	0.399124	0.398892	1	0.645628	1	yki,E(spl)m2-BFM,E(spl)m6-BFM	FBgn0034970,FBgn0002592,FBgn0002632
A32-interaction_IB-minus-OC_batchAdjusted_Up		Direct GO Biological Processes	GO:0006635	fatty acid beta-oxidation	27	3	0.405	1.3216	0.402	0.399124	0.398892	1	0.645628	1	CG9577,CG4598,CG4592	FBgn0031092,FBgn0032160,FBgn0032162
A32-interaction_IB-minus-OC_batchAdjusted_Up		Direct GO Biological Processes	GO:0007444	imaginal disc development	27	3	0.405	1.3216	0.402	0.399124	0.398892	1	0.645628	1	Ipk2,E2f2,ida	FBgn0031267,FBgn0024371,FBgn0041147
A32-interaction_IB-minus-OC_batchAdjusted_Up		Direct GO Biological Processes	GO:0032482	Rab protein signal transduction	27	3	0.405	1.3216	0.402	0.399124	0.398892	1	0.645628	1	Rab6,Rab23,Rab7	FBgn0015797,FBgn0037364,FBgn0015795
A32-interaction_IB-minus-OC_batchAdjusted_Up		Direct GO Biological Processes	GO:0046716	muscle cell cellular homeostasis	27	3	0.405	1.3216	0.402	0.399124	0.398892	1	0.645628	1	wupA,TER94,zfh1	FBgn0283471,FBgn0286784,FBgn0004606
A32-interaction_IB-minus-OC_batchAdjusted_Up		Direct GO Biological Processes	GO:0000226	microtubule cytoskeleton organization	50	5	0.676	1.1895	0.25	0.412597	0.384474	1	0.64951	1	spas,sofe,Grip84,TER94,CG17272	FBgn0039141,FBgn0030242,FBgn0026430,FBgn0286784,FBgn0038830
A32-interaction_IB-minus-OC_batchAdjusted_Up		Direct GO Biological Processes	GO:0007417	central nervous system development	73	7	0.946	1.1406	0.19	0.416653	0.380225	1	0.655148	1	raw,l(1)sc,Rnp4F,mmy,SmD3,mbf1,zfh1	FBgn0003209,FBgn0002561,FBgn0014024,FBgn0259749,FBgn0023167,FBgn0262732,FBgn0004606
A32-interaction_IB-minus-OC_batchAdjusted_Up		Direct GO Biological Processes	GO:0032436	positive regulation of proteasomal ubiquitin-dependent protein catabolic process	39	4	0.541	1.22	0.287	0.417711	0.379124	1	0.656063	1	Ufd1,slmb,TER94,Sou	FBgn0036136,FBgn0283468,FBgn0286784,FBgn0034573
A32-interaction_IB-minus-OC_batchAdjusted_Up		Direct GO Biological Processes	GO:0046627	negative regulation of insulin receptor signaling pathway	28	3	0.405	1.2744	0.35	0.422379	0.374297	1	0.659594	1	PIP4K,srl,slmb	FBgn0039924,FBgn0037248,FBgn0283468
A32-interaction_IB-minus-OC_batchAdjusted_Up		Direct GO Biological Processes	GO:0051225	spindle assembly	28	3	0.405	1.2744	0.35	0.422379	0.374297	1	0.659594	1	Grip84,cid,CG18190	FBgn0026430,FBgn0040477,FBgn0034403
A32-interaction_IB-minus-OC_batchAdjusted_Up		Direct GO Biological Processes	GO:0072659	protein localization to plasma membrane	28	3	0.405	1.2744	0.35	0.422379	0.374297	1	0.659594	1	Sec15,Sec5,Sec6	FBgn0266674,FBgn0266670,FBgn0266671
A32-interaction_IB-minus-OC_batchAdjusted_Up		Direct GO Biological Processes	GO:0000082	G1/S transition of mitotic cell cycle	17	2	0.27	1.3994	0.485	0.424742	0.371875	1	0.659594	1	Rca1,E2f2	FBgn0017551,FBgn0024371
A32-interaction_IB-minus-OC_batchAdjusted_Up		Direct GO Biological Processes	GO:0006352	DNA-templated transcription initiation	17	2	0.27	1.3994	0.485	0.424742	0.371875	1	0.659594	1	Tbp,Polr3H	FBgn0003687,FBgn0036188
A32-interaction_IB-minus-OC_batchAdjusted_Up		Direct GO Biological Processes	GO:0007017	microtubule-based process	17	2	0.27	1.3994	0.485	0.424742	0.371875	1	0.659594	1	mgr,gammaTub37C	FBgn0264694,FBgn0010097
A32-interaction_IB-minus-OC_batchAdjusted_Up		Direct GO Biological Processes	GO:0007442	hindgut morphogenesis	17	2	0.27	1.3994	0.485	0.424742	0.371875	1	0.659594	1	raw,lin	FBgn0003209,FBgn0002552
A32-interaction_IB-minus-OC_batchAdjusted_Up		Direct GO Biological Processes	GO:0008595	anterior/posterior axis specification, embryo	17	2	0.27	1.3994	0.485	0.424742	0.371875	1	0.659594	1	didum,dos	FBgn0261397,FBgn0016794
A32-interaction_IB-minus-OC_batchAdjusted_Up		Direct GO Biological Processes	GO:0046426	negative regulation of receptor signaling pathway via JAK-STAT	17	2	0.27	1.3994	0.485	0.424742	0.371875	1	0.659594	1	Socs44A,ken	FBgn0033266,FBgn0011236
A32-interaction_IB-minus-OC_batchAdjusted_Up		Direct GO Biological Processes	GO:0048100	wing disc anterior/posterior pattern formation	17	2	0.27	1.3994	0.485	0.424742	0.371875	1	0.659594	1	en,dally	FBgn0000577,FBgn0263930
A32-interaction_IB-minus-OC_batchAdjusted_Up		Direct GO Biological Processes	GO:0007268	chemical synaptic transmission	51	5	0.676	1.1661	0.222	0.429676	0.366859	1	0.666505	1	Frq1,sky,Rop,Shal,Ipp	FBgn0030897,FBgn0032901,FBgn0004574,FBgn0005564,FBgn0016672
A32-interaction_IB-minus-OC_batchAdjusted_Up		Direct GO Biological Processes	GO:0006366	transcription by RNA polymerase II	40	4	0.541	1.1895	0.25	0.437099	0.35942	1	0.669568	1	Polr2L,CG32856,NC2alpha,Tbp	FBgn0039218,FBgn0052856,FBgn0034650,FBgn0003687
A32-interaction_IB-minus-OC_batchAdjusted_Up		Direct GO Biological Processes	GO:0042052	rhabdomere development	29	3	0.405	1.2305	0.299	0.44532	0.351328	1	0.669568	1	p47,didum,Mob2	FBgn0033179,FBgn0261397,FBgn0259481
A32-interaction_IB-minus-OC_batchAdjusted_Up		Direct GO Biological Processes	GO:0042981	regulation of apoptotic process	29	3	0.405	1.2305	0.299	0.44532	0.351328	1	0.669568	1	Myc,park,CG11964	FBgn0262656,FBgn0041100,FBgn0037644
A32-interaction_IB-minus-OC_batchAdjusted_Up		Direct GO Biological Processes	GO:0031507	heterochromatin formation	64	6	0.811	1.1151	0.157	0.453558	0.343367	1	0.669568	1	Etl1,piwi,esc,wash,cid,Oxp	FBgn0032157,FBgn0004872,FBgn0000588,FBgn0033692,FBgn0040477,FBgn0034255
A32-interaction_IB-minus-OC_batchAdjusted_Up		Direct GO Biological Processes	GO:0007097	nuclear migration	18	2	0.27	1.3216	0.402	0.454256	0.342699	1	0.669568	1	nudC,CG31251	FBgn0021768,FBgn0051251
A32-interaction_IB-minus-OC_batchAdjusted_Up		Direct GO Biological Processes	GO:0008345	larval locomotory behavior	18	2	0.27	1.3216	0.402	0.454256	0.342699	1	0.669568	1	park,slmo	FBgn0041100,FBgn0029161
A32-interaction_IB-minus-OC_batchAdjusted_Up		Direct GO Biological Processes	GO:0016226	iron-sulfur cluster assembly	18	2	0.27	1.3216	0.402	0.454256	0.342699	1	0.669568	1	Hsc70-5,Nubp2	FBgn0001220,FBgn0037011
A32-interaction_IB-minus-OC_batchAdjusted_Up		Direct GO Biological Processes	GO:0022008	neurogenesis	18	2	0.27	1.3216	0.402	0.454256	0.342699	1	0.669568	1	Myc,dgrn	FBgn0262656,FBgn0037384
A32-interaction_IB-minus-OC_batchAdjusted_Up		Direct GO Biological Processes	GO:0045732	positive regulation of protein catabolic process	18	2	0.27	1.3216	0.402	0.454256	0.342699	1	0.669568	1	slmb,vih	FBgn0283468,FBgn0264848
A32-interaction_IB-minus-OC_batchAdjusted_Up		Direct GO Biological Processes	GO:0140965	secondary piRNA processing	18	2	0.27	1.3216	0.402	0.454256	0.342699	1	0.669568	1	Nbr,shu	FBgn0032924,FBgn0003401
A32-interaction_IB-minus-OC_batchAdjusted_Up		Direct GO Biological Processes	GO:0008045	motor neuron axon guidance	54	5	0.676	1.1014	0.139	0.480187	0.318589	1	0.698239	1	Glt,Cdk5,vvl,dally,zfh1	FBgn0001114,FBgn0013762,FBgn0086680,FBgn0263930,FBgn0004606
A32-interaction_IB-minus-OC_batchAdjusted_Up		Direct GO Biological Processes	GO:0002168	instar larval development	19	2	0.27	1.2521	0.324	0.482881	0.31616	1	0.698239	1	ecd,Mes2	FBgn0000543,FBgn0037207
A32-interaction_IB-minus-OC_batchAdjusted_Up		Direct GO Biological Processes	GO:0007390	germ-band shortening	19	2	0.27	1.2521	0.324	0.482881	0.31616	1	0.698239	1	ecd,raw	FBgn0000543,FBgn0003209
A32-interaction_IB-minus-OC_batchAdjusted_Up		Direct GO Biological Processes	GO:0030513	positive regulation of BMP signaling pathway	19	2	0.27	1.2521	0.324	0.482881	0.31616	1	0.698239	1	dally,NiPp1	FBgn0263930,FBgn0026402
A32-interaction_IB-minus-OC_batchAdjusted_Up		Direct GO Biological Processes	GO:0042273	ribosomal large subunit biogenesis	19	2	0.27	1.2521	0.324	0.482881	0.31616	1	0.698239	1	CG5776,CG10286	FBgn0032450,FBgn0037439
A32-interaction_IB-minus-OC_batchAdjusted_Up		Direct GO Biological Processes	GO:0006888	endoplasmic reticulum to Golgi vesicle-mediated transport	66	6	0.811	1.0813	0.113	0.483824	0.315312	1	0.698239	1	Rint1,beta'COP,Zw10,cnir,epsilonCOP,alphaCOP	FBgn0035762,FBgn0025724,FBgn0004643,FBgn0243513,FBgn0027496,FBgn0025725
A32-interaction_IB-minus-OC_batchAdjusted_Up		Direct GO Biological Processes	GO:0008104	protein localization	66	6	0.811	1.0813	0.113	0.483824	0.315312	1	0.698239	1	AP-2alpha,pkaap,rad50,CG10616,Hph,raw	FBgn0264855,FBgn0040079,FBgn0034728,FBgn0036286,FBgn0264785,FBgn0003209
A32-interaction_IB-minus-OC_batchAdjusted_Up		Direct GO Biological Processes	GO:0045893	positive regulation of DNA-templated transcription	137	12	1.622	1.0419	0.059	0.485394	0.313906	1	0.698239	1	REPTOR-BP,Pdp1,NC2alpha,Nurf-38,CrebA,dgrn,l(1)sc,C15,CG11710,REPTOR,Charon,chm	FBgn0032202,FBgn0016694,FBgn0034650,FBgn0016687,FBgn0004396,FBgn0037384,FBgn0002561,FBgn0004863,FBgn0031115,FBgn0039209,FBgn0031317,FBgn0028387
A32-interaction_IB-minus-OC_batchAdjusted_Up		Direct GO Biological Processes	GO:0008354	germ cell migration	43	4	0.541	1.1065	0.146	0.493992	0.30628	1	0.698239	1	Cerk,zfh1,Mulk,pgc	FBgn0037315,FBgn0004606,FBgn0260750,FBgn0016053
A32-interaction_IB-minus-OC_batchAdjusted_Up		Direct GO Biological Processes	GO:0050821	protein stabilization	43	4	0.541	1.1065	0.146	0.493992	0.30628	1	0.698239	1	Usp14,Mhc,CG9922,Ccs	FBgn0032216,FBgn0264695,FBgn0038196,FBgn0010531
A32-interaction_IB-minus-OC_batchAdjusted_Up		Direct GO Biological Processes	GO:0016319	mushroom body development	67	6	0.811	1.0652	0.091	0.498764	0.302105	1	0.698239	1	Rrp40,Mcm3,Smox,MCPH1,ecd,twf	FBgn0260648,FBgn0284442,FBgn0025800,FBgn0260959,FBgn0000543,FBgn0038206
A32-interaction_IB-minus-OC_batchAdjusted_Up		Direct GO Biological Processes	GO:0000212	meiotic spindle organization	20	2	0.27	1.1895	0.25	0.510557	0.291955	1	0.700074	1	gammaTub37C,vib	FBgn0010097,FBgn0267975
A32-interaction_IB-minus-OC_batchAdjusted_Up		Direct GO Biological Processes	GO:0006139	nucleobase-containing compound metabolic process	20	2	0.27	1.1895	0.25	0.510557	0.291955	1	0.700074	1	Nbr,WRNexo	FBgn0032924,FBgn0038608
A32-interaction_IB-minus-OC_batchAdjusted_Up		Direct GO Biological Processes	GO:0007317	regulation of pole plasm oskar mRNA localization	20	2	0.27	1.1895	0.25	0.510557	0.291955	1	0.700074	1	TER94,Rop	FBgn0286784,FBgn0004574
A32-interaction_IB-minus-OC_batchAdjusted_Up		Direct GO Biological Processes	GO:0007465	R7 cell fate commitment	20	2	0.27	1.1895	0.25	0.510557	0.291955	1	0.700074	1	Dsor1,dos	FBgn0010269,FBgn0016794
A32-interaction_IB-minus-OC_batchAdjusted_Up		Direct GO Biological Processes	GO:0035019	somatic stem cell population maintenance	20	2	0.27	1.1895	0.25	0.510557	0.291955	1	0.700074	1	mam,zfh1	FBgn0002643,FBgn0004606
A32-interaction_IB-minus-OC_batchAdjusted_Up		Direct GO Biological Processes	GO:0035212	cell competition in a multicellular organism	20	2	0.27	1.1895	0.25	0.510557	0.291955	1	0.700074	1	Myc,yki	FBgn0262656,FBgn0034970
A32-interaction_IB-minus-OC_batchAdjusted_Up		Direct GO Biological Processes	GO:0040008	regulation of growth	20	2	0.27	1.1895	0.25	0.510557	0.291955	1	0.700074	1	bonsai,yki	FBgn0026261,FBgn0034970
A32-interaction_IB-minus-OC_batchAdjusted_Up		Direct GO Biological Processes	GO:0048814	regulation of dendrite morphogenesis	20	2	0.27	1.1895	0.25	0.510557	0.291955	1	0.700074	1	vvl,trc	FBgn0086680,FBgn0003744
A32-interaction_IB-minus-OC_batchAdjusted_Up		Direct GO Biological Processes	GO:0006357	regulation of transcription by RNA polymerase II	509	43	5.811	1.0048	0.007	0.511136	0.291463	1	0.700074	1	CG17568,ken,Mes2,chm,CG11723,E2f2,CG3065,Rbf2,MED20,Lint-O,CG4496,az2,Asciz,GATAe,Pdp1,Myc,D12,CG1663,vvl,C15,Opbp,Usf,esc,CG45071,Mat1,caup,REPTOR,CG32772,CG6770,CG7745,CrebA,MED28,CG10959,CG17328,en,MED10,Ets97D,Sp1,MESR3,hng1,MED19,zfh1,CG9609	FBgn0032763,FBgn0011236,FBgn0037207,FBgn0028387,FBgn0031391,FBgn0024371,FBgn0034946,FBgn0038390,FBgn0013531,FBgn0024993,FBgn0031894,FBgn0025185,FBgn0035407,FBgn0038391,FBgn0016694,FBgn0262656,FBgn0027490,FBgn0033449,FBgn0086680,FBgn0004863,FBgn0050443,FBgn0029711,FBgn0000588,FBgn0266441,FBgn0024956,FBgn0015919,FBgn0039209,FBgn0052772,FBgn0032400,FBgn0033616,FBgn0004396,FBgn0039337,FBgn0030010,FBgn0028895,FBgn0000577,FBgn0036581,FBgn0004510,FBgn0020378,FBgn0032694,FBgn0034599,FBgn0036761,FBgn0004606,FBgn0030787
A32-interaction_IB-minus-OC_batchAdjusted_Up		Direct GO Biological Processes	GO:0042593	glucose homeostasis	32	3	0.405	1.1151	0.157	0.511729	0.29096	1	0.700074	1	ATPCL,Tpi,Smox	FBgn0020236,FBgn0086355,FBgn0025800
A32-interaction_IB-minus-OC_batchAdjusted_Up		Direct GO Biological Processes	GO:0051124	synaptic assembly at neuromuscular junction	32	3	0.405	1.1151	0.157	0.511729	0.29096	1	0.700074	1	Imp,S6k,Exo70	FBgn0285926,FBgn0283472,FBgn0266667
A32-interaction_IB-minus-OC_batchAdjusted_Up		Direct GO Biological Processes	GO:0006120	mitochondrial electron transport, NADH to ubiquinone	44	4	0.541	1.0813	0.113	0.512423	0.290371	1	0.700329	1	ND-51,ND-13B,CIA30,ND1	FBgn0031771,FBgn0047038,FBgn0039689,FBgn0013679
A32-interaction_IB-minus-OC_batchAdjusted_Up		Direct GO Biological Processes	GO:0045089	positive regulation of innate immune response	33	3	0.405	1.0813	0.113	0.532919	0.273339	1	0.724621	1	PGRP-LE,Etl1,CG42359	FBgn0030695,FBgn0032157,FBgn0259705
A32-interaction_IB-minus-OC_batchAdjusted_Up		Direct GO Biological Processes	GO:0007140	male meiotic nuclear division	21	2	0.27	1.1328	0.18	0.537242	0.26983	1	0.724621	1	Klp3A,Myt1	FBgn0011606,FBgn0040298
A32-interaction_IB-minus-OC_batchAdjusted_Up		Direct GO Biological Processes	GO:0010508	positive regulation of autophagy	21	2	0.27	1.1328	0.18	0.537242	0.26983	1	0.724621	1	AP-2alpha,Nup44A	FBgn0264855,FBgn0033247
A32-interaction_IB-minus-OC_batchAdjusted_Up		Direct GO Biological Processes	GO:0031122	cytoplasmic microtubule organization	21	2	0.27	1.1328	0.18	0.537242	0.26983	1	0.724621	1	Grip84,gammaTub37C	FBgn0026430,FBgn0010097
A32-interaction_IB-minus-OC_batchAdjusted_Up		Direct GO Biological Processes	GO:0040018	positive regulation of multicellular organism growth	21	2	0.27	1.1328	0.18	0.537242	0.26983	1	0.724621	1	PIP4K,Myc	FBgn0039924,FBgn0262656
A32-interaction_IB-minus-OC_batchAdjusted_Up		Direct GO Biological Processes	GO:0007480	imaginal disc-derived leg morphogenesis	46	4	0.541	1.0343	0.049	0.548321	0.260965	1	0.725656	1	RhoGAP54D,dally,C15,Sp1	FBgn0034249,FBgn0263930,FBgn0004863,FBgn0020378
A32-interaction_IB-minus-OC_batchAdjusted_Up		Direct GO Biological Processes	GO:0048190	wing disc dorsal/ventral pattern formation	46	4	0.541	1.0343	0.049	0.548321	0.260965	1	0.725656	1	gammaSnap1,dally,Rab7,chm	FBgn0028552,FBgn0263930,FBgn0015795,FBgn0028387
A32-interaction_IB-minus-OC_batchAdjusted_Up		Direct GO Biological Processes	GO:0007346	regulation of mitotic cell cycle	34	3	0.405	1.0495	0.07	0.553581	0.256819	1	0.731214	1	caup,CG7420,Nup44A	FBgn0015919,FBgn0031344,FBgn0033247
A32-interaction_IB-minus-OC_batchAdjusted_Up		Direct GO Biological Processes	GO:0007427	epithelial cell migration, open tracheal system	34	3	0.405	1.0495	0.07	0.553581	0.256819	1	0.731214	1	Mhc,dally,Shc	FBgn0264695,FBgn0263930,FBgn0015296
A32-interaction_IB-minus-OC_batchAdjusted_Up		Direct GO Biological Processes	GO:0006364	rRNA processing	59	5	0.676	1.008	0.011	0.560536	0.251397	1	0.739692	1	Pop1,nclb,Pop4,CG6833,CG11837	FBgn0026702,FBgn0263510,FBgn0035831,FBgn0036405,FBgn0039627
A32-interaction_IB-minus-OC_batchAdjusted_Up		Direct GO Biological Processes	GO:0007076	mitotic chromosome condensation	22	2	0.27	1.0813	0.113	0.562906	0.249564	1	0.741401	1	Orc5,neb	FBgn0015271,FBgn0004374
A32-interaction_IB-minus-OC_batchAdjusted_Up		Direct GO Biological Processes	GO:0009880	embryonic pattern specification	22	2	0.27	1.0813	0.113	0.562906	0.249564	1	0.741401	1	lin,Myc	FBgn0002552,FBgn0262656
A32-interaction_IB-minus-OC_batchAdjusted_Up		Direct GO Biological Processes	GO:0006915	apoptotic process	47	4	0.541	1.0123	0.018	0.565742	0.247381	1	0.744426	1	AIF,lok,chrb,Diap1	FBgn0031392,FBgn0019686,FBgn0036165,FBgn0260635
A32-interaction_IB-minus-OC_batchAdjusted_Up		Direct GO Biological Processes	GO:0007264	small GTPase-mediated signal transduction	35	3	0.405	1.0195	0.028	0.573688	0.241324	1	0.746516	1	CG4853,RhoGAP54D,CG7369	FBgn0034230,FBgn0034249,FBgn0037188
A32-interaction_IB-minus-OC_batchAdjusted_Up		Direct GO Biological Processes	GO:0000423	mitophagy	23	2	0.27	1.0343	0.049	0.587532	0.230968	1	0.748805	1	park,Atg14	FBgn0041100,FBgn0039636
A32-interaction_IB-minus-OC_batchAdjusted_Up		Direct GO Biological Processes	GO:0007131	reciprocal meiotic recombination	23	2	0.27	1.0343	0.049	0.587532	0.230968	1	0.748805	1	Klp3A,spn-A	FBgn0011606,FBgn0003479
A32-interaction_IB-minus-OC_batchAdjusted_Up		Direct GO Biological Processes	GO:0010629	negative regulation of gene expression	61	5	0.676	0.975	-0.037	0.590888	0.228495	1	0.752387	1	pgc,en,Smyd4-2,Son,GATAe	FBgn0016053,FBgn0000577,FBgn0036282,FBgn0037716,FBgn0038391
A32-interaction_IB-minus-OC_batchAdjusted_Up		Direct GO Biological Processes	GO:0000122	negative regulation of transcription by RNA polymerase II	186	15	2.027	0.9592	-0.06	0.606725	0.217008	1	0.766861	1	esc,asf1,CG17568,Rbf2,E2f2,GATAe,CG1620,zfh1,CG1663,Larp7,en,CG45071,NC2alpha,lin-52,CG3065	FBgn0000588,FBgn0029094,FBgn0032763,FBgn0038390,FBgn0024371,FBgn0038391,FBgn0033183,FBgn0004606,FBgn0033449,FBgn0260771,FBgn0000577,FBgn0266441,FBgn0034650,FBgn0029800,FBgn0034946
A32-interaction_IB-minus-OC_batchAdjusted_Up		Direct GO Biological Processes	GO:0006506	GPI anchor biosynthetic process	24	2	0.27	0.9912	-0.013	0.611114	0.213878	1	0.766861	1	PIG-Wa,PIG-A	FBgn0031422,FBgn0034270
A32-interaction_IB-minus-OC_batchAdjusted_Up		Direct GO Biological Processes	GO:0008356	asymmetric cell division	24	2	0.27	0.9912	-0.013	0.611114	0.213878	1	0.766861	1	AP-2alpha,mam	FBgn0264855,FBgn0002643
A32-interaction_IB-minus-OC_batchAdjusted_Up		Direct GO Biological Processes	GO:0007281	germ cell development	50	4	0.541	0.9516	-0.072	0.615687	0.21064	1	0.766861	1	lok,nclb,ecd,pgc	FBgn0019686,FBgn0263510,FBgn0000543,FBgn0016053
A32-interaction_IB-minus-OC_batchAdjusted_Up		Direct GO Biological Processes	GO:0007474	imaginal disc-derived wing vein specification	50	4	0.541	0.9516	-0.072	0.615687	0.21064	1	0.766861	1	Shc,en,Rabex-5,caup	FBgn0015296,FBgn0000577,FBgn0262937,FBgn0015919
A32-interaction_IB-minus-OC_batchAdjusted_Up		Direct GO Biological Processes	GO:0007498	mesoderm development	50	4	0.541	0.9516	-0.072	0.615687	0.21064	1	0.766861	1	Prm,zfh1,Myo61F,Zasp66	FBgn0003149,FBgn0004606,FBgn0010246,FBgn0035917
A32-interaction_IB-minus-OC_batchAdjusted_Up		Direct GO Biological Processes	GO:0045879	negative regulation of smoothened signaling pathway	50	4	0.541	0.9516	-0.072	0.615687	0.21064	1	0.766861	1	TER94,Ufd1,slmb,Npl4	FBgn0286784,FBgn0036136,FBgn0283468,FBgn0039348
A32-interaction_IB-minus-OC_batchAdjusted_Up		Direct GO Biological Processes	GO:0043066	negative regulation of apoptotic process	63	5	0.676	0.944	-0.083	0.620051	0.207573	1	0.766861	1	yki,Diap1,CG9922,slmb,E2f2	FBgn0034970,FBgn0260635,FBgn0038196,FBgn0283468,FBgn0024371
A32-interaction_IB-minus-OC_batchAdjusted_Up		Direct GO Biological Processes	GO:0007173	epidermal growth factor receptor signaling pathway	25	2	0.27	0.9516	-0.072	0.633651	0.19815	1	0.780078	1	Dsor1,Shc	FBgn0010269,FBgn0015296
A32-interaction_IB-minus-OC_batchAdjusted_Up		Direct GO Biological Processes	GO:0008406	gonad development	25	2	0.27	0.9516	-0.072	0.633651	0.19815	1	0.780078	1	raw,en	FBgn0003209,FBgn0000577
A32-interaction_IB-minus-OC_batchAdjusted_Up		Direct GO Biological Processes	GO:0008543	fibroblast growth factor receptor signaling pathway	25	2	0.27	0.9516	-0.072	0.633651	0.19815	1	0.780078	1	Dsor1,Shc	FBgn0010269,FBgn0015296
A32-interaction_IB-minus-OC_batchAdjusted_Up		Direct GO Biological Processes	GO:0016239	positive regulation of macroautophagy	25	2	0.27	0.9516	-0.072	0.633651	0.19815	1	0.780078	1	S6k,Wdr24	FBgn0283472,FBgn0027518
A32-interaction_IB-minus-OC_batchAdjusted_Up		Direct GO Biological Processes	GO:0035206	regulation of hemocyte proliferation	25	2	0.27	0.9516	-0.072	0.633651	0.19815	1	0.780078	1	Sod2,Nurf-38	FBgn0010213,FBgn0016687
A32-interaction_IB-minus-OC_batchAdjusted_Up		Direct GO Biological Processes	GO:0048813	dendrite morphogenesis	102	8	1.081	0.9329	-0.1	0.634132	0.197821	1	0.780078	1	Smox,prel,TER94,Sin1,S6k,vvl,dally,trc	FBgn0025800,FBgn0033413,FBgn0286784,FBgn0033935,FBgn0283472,FBgn0086680,FBgn0263930,FBgn0003744
A32-interaction_IB-minus-OC_batchAdjusted_Up		Direct GO Biological Processes	GO:0009267	cellular response to starvation	65	5	0.676	0.915	-0.128	0.647945	0.188462	1	0.784119	1	Atg12,RagA-B,Vps16A,Ets97D,Atg14	FBgn0036255,FBgn0037647,FBgn0285911,FBgn0004510,FBgn0039636
A32-interaction_IB-minus-OC_batchAdjusted_Up		Direct GO Biological Processes	GO:0008344	adult locomotory behavior	39	3	0.405	0.915	-0.128	0.64824	0.188264	1	0.784119	1	park,beta4GalNAcTA,Cdk5	FBgn0041100,FBgn0027538,FBgn0013762
A32-interaction_IB-minus-OC_batchAdjusted_Up		Direct GO Biological Processes	GO:0045747	positive regulation of Notch signaling pathway	39	3	0.405	0.915	-0.128	0.64824	0.188264	1	0.784119	1	E(spl)m2-BFM,dx,Imp	FBgn0002592,FBgn0000524,FBgn0285926
A32-interaction_IB-minus-OC_batchAdjusted_Up		Direct GO Biological Processes	GO:0045887	positive regulation of synaptic assembly at neuromuscular junction	39	3	0.405	0.915	-0.128	0.64824	0.188264	1	0.784119	1	Sin1,Snx16,spas	FBgn0033935,FBgn0034265,FBgn0039141
A32-interaction_IB-minus-OC_batchAdjusted_Up		Direct GO Biological Processes	GO:0090090	negative regulation of canonical Wnt signaling pathway	39	3	0.405	0.915	-0.128	0.64824	0.188264	1	0.784119	1	slmb,dx,TER94	FBgn0283468,FBgn0000524,FBgn0286784
A32-interaction_IB-minus-OC_batchAdjusted_Up		Direct GO Biological Processes	GO:0006955	immune response	26	2	0.27	0.915	-0.128	0.655154	0.183656	1	0.785615	1	Thor,Vps16B	FBgn0261560,FBgn0039702
A32-interaction_IB-minus-OC_batchAdjusted_Up		Direct GO Biological Processes	GO:0007294	germarium-derived oocyte fate determination	26	2	0.27	0.915	-0.128	0.655154	0.183656	1	0.785615	1	piwi,spn-A	FBgn0004872,FBgn0003479
A32-interaction_IB-minus-OC_batchAdjusted_Up		Direct GO Biological Processes	GO:0007472	wing disc morphogenesis	26	2	0.27	0.915	-0.128	0.655154	0.183656	1	0.785615	1	en,dally	FBgn0000577,FBgn0263930
A32-interaction_IB-minus-OC_batchAdjusted_Up		Direct GO Biological Processes	GO:0016579	protein deubiquitination	26	2	0.27	0.915	-0.128	0.655154	0.183656	1	0.785615	1	Usp8,Usp14	FBgn0038862,FBgn0032216
A32-interaction_IB-minus-OC_batchAdjusted_Up		Direct GO Biological Processes	GO:0048477	oogenesis	167	13	1.757	0.9259	-0.111	0.656209	0.182957	1	0.786197	1	SmD3,wash,ecd,piwi,park,neb,Ddx1,E2f2,Prat,didum,spn-A,Nup44A,shu	FBgn0023167,FBgn0033692,FBgn0000543,FBgn0004872,FBgn0041100,FBgn0004374,FBgn0015075,FBgn0024371,FBgn0004901,FBgn0261397,FBgn0003479,FBgn0033247,FBgn0003401
A32-interaction_IB-minus-OC_batchAdjusted_Up		Direct GO Biological Processes	GO:0006413	translational initiation	40	3	0.405	0.8921	-0.165	0.66536	0.176944	1	0.796468	1	eIF3j,eIF2Bgamma,eIF2Balpha	FBgn0027619,FBgn0034029,FBgn0039726
A32-interaction_IB-minus-OC_batchAdjusted_Up		Direct GO Biological Processes	GO:0006406	mRNA export from nucleus	27	2	0.27	0.8811	-0.183	0.675637	0.170287	1	0.798888	1	Sem1,Nup107	FBgn0266666,FBgn0027868
A32-interaction_IB-minus-OC_batchAdjusted_Up		Direct GO Biological Processes	GO:0007430	terminal branching, open tracheal system	27	2	0.27	0.8811	-0.183	0.675637	0.170287	1	0.798888	1	Dsor1,Hph	FBgn0010269,FBgn0264785
A32-interaction_IB-minus-OC_batchAdjusted_Up		Direct GO Biological Processes	GO:0007602	phototransduction	27	2	0.27	0.8811	-0.183	0.675637	0.170287	1	0.798888	1	Rab6,Cerk	FBgn0015797,FBgn0037315
A32-interaction_IB-minus-OC_batchAdjusted_Up		Direct GO Biological Processes	GO:0035096	larval midgut cell programmed cell death	27	2	0.27	0.8811	-0.183	0.675637	0.170287	1	0.798888	1	TER94,Atg12	FBgn0286784,FBgn0036255
A32-interaction_IB-minus-OC_batchAdjusted_Up		Direct GO Biological Processes	GO:0045451	pole plasm oskar mRNA localization	27	2	0.27	0.8811	-0.183	0.675637	0.170287	1	0.798888	1	Rab6,SmD3	FBgn0015797,FBgn0023167
A32-interaction_IB-minus-OC_batchAdjusted_Up		Direct GO Biological Processes	GO:0006606	protein import into nucleus	41	3	0.405	0.8703	-0.2	0.681864	0.166302	1	0.798888	1	Nup107,Nup44A,CG10286	FBgn0027868,FBgn0033247,FBgn0037439
A32-interaction_IB-minus-OC_batchAdjusted_Up		Direct GO Biological Processes	GO:0007422	peripheral nervous system development	41	3	0.405	0.8703	-0.2	0.681864	0.166302	1	0.798888	1	SmD3,vvl,l(1)sc	FBgn0023167,FBgn0086680,FBgn0002561
A32-interaction_IB-minus-OC_batchAdjusted_Up		Direct GO Biological Processes	GO:0030718	germ-line stem cell population maintenance	41	3	0.405	0.8703	-0.2	0.681864	0.166302	1	0.798888	1	piwi,mam,dally	FBgn0004872,FBgn0002643,FBgn0263930
A32-interaction_IB-minus-OC_batchAdjusted_Up		Direct GO Biological Processes	GO:0007608	sensory perception of smell	28	2	0.27	0.8496	-0.235	0.695118	0.157941	1	0.813034	1	Kap3,Klp68D	FBgn0028421,FBgn0004381
A32-interaction_IB-minus-OC_batchAdjusted_Up		Direct GO Biological Processes	GO:0035011	melanotic encapsulation of foreign target	28	2	0.27	0.8496	-0.235	0.695118	0.157941	1	0.813034	1	Cdk5,Shc	FBgn0013762,FBgn0015296
A32-interaction_IB-minus-OC_batchAdjusted_Up		Direct GO Biological Processes	GO:0005975	carbohydrate metabolic process	82	6	0.811	0.8703	-0.2	0.697658	0.156357	1	0.815314	1	Imp,CG2061,beta4GalNAcTA,Gk2,Mpi,beta4GalT7	FBgn0285926,FBgn0027498,FBgn0027538,FBgn0035266,FBgn0286506,FBgn0039258
A32-interaction_IB-minus-OC_batchAdjusted_Up		Direct GO Biological Processes	GO:0045892	negative regulation of DNA-templated transcription	122	9	1.216	0.8775	-0.189	0.707624	0.150197	1	0.818178	1	E2f2,NC2alpha,C15,chm,Lint-O,pgc,NO66,Charon,Ssb-c31a	FBgn0024371,FBgn0034650,FBgn0004863,FBgn0028387,FBgn0024993,FBgn0016053,FBgn0266570,FBgn0031317,FBgn0015299
A32-interaction_IB-minus-OC_batchAdjusted_Up		Direct GO Biological Processes	GO:0010468	regulation of gene expression	83	6	0.811	0.8599	-0.218	0.708843	0.14945	1	0.818672	1	Sf3b5,Rrp40,Imp,nclb,en,Oga	FBgn0040534,FBgn0260648,FBgn0285926,FBgn0263510,FBgn0000577,FBgn0038870
A32-interaction_IB-minus-OC_batchAdjusted_Up		Direct GO Biological Processes	GO:0007015	actin filament organization	70	5	0.676	0.8496	-0.235	0.711803	0.14764	1	0.821403	1	didum,Mp20,Myo61F,Tm2,cindr	FBgn0261397,FBgn0002789,FBgn0010246,FBgn0004117,FBgn0027598
A32-interaction_IB-minus-OC_batchAdjusted_Up		Direct GO Biological Processes	GO:0030717	oocyte karyosome formation	29	2	0.27	0.8203	-0.286	0.713621	0.146532	1	0.822813	1	lok,spn-A	FBgn0019686,FBgn0003479
A32-interaction_IB-minus-OC_batchAdjusted_Up		Direct GO Biological Processes	GO:0008586	imaginal disc-derived wing vein morphogenesis	44	3	0.405	0.811	-0.302	0.727717	0.138037	1	0.834722	1	ast,px,dally	FBgn0015905,FBgn0003175,FBgn0263930
A32-interaction_IB-minus-OC_batchAdjusted_Up		Direct GO Biological Processes	GO:0007443	Malpighian tubule morphogenesis	30	2	0.27	0.793	-0.335	0.731174	0.135979	1	0.834722	1	ecd,raw	FBgn0000543,FBgn0003209
A32-interaction_IB-minus-OC_batchAdjusted_Up		Direct GO Biological Processes	GO:0035167	larval lymph gland hemopoiesis	30	2	0.27	0.793	-0.335	0.731174	0.135979	1	0.834722	1	Gmppb,Rrp40	FBgn0037279,FBgn0260648
A32-interaction_IB-minus-OC_batchAdjusted_Up		Direct GO Biological Processes	GO:0045214	sarcomere organization	30	2	0.27	0.793	-0.335	0.731174	0.135979	1	0.834722	1	wupA,Mhc	FBgn0283471,FBgn0264695
A32-interaction_IB-minus-OC_batchAdjusted_Up		Direct GO Biological Processes	GO:0060271	cilium assembly	45	3	0.405	0.793	-0.335	0.741801	0.129712	1	0.84471	1	Oseg6,Poc1,B9d1	FBgn0034452,FBgn0036354,FBgn0038342
A32-interaction_IB-minus-OC_batchAdjusted_Up		Direct GO Biological Processes	GO:0030261	chromosome condensation	31	2	0.27	0.7674	-0.382	0.747804	0.126212	1	0.849441	1	Mcm5,Cdc45	FBgn0017577,FBgn0026143
A32-interaction_IB-minus-OC_batchAdjusted_Up		Direct GO Biological Processes	GO:0035195	miRNA-mediated post-transcriptional gene silencing	31	2	0.27	0.7674	-0.382	0.747804	0.126212	1	0.849441	1	Upf1,lncRNA:CR43334	FBgn0030354,FBgn0286827
A32-interaction_IB-minus-OC_batchAdjusted_Up		Direct GO Biological Processes	GO:0046529	imaginal disc fusion, thorax closure	31	2	0.27	0.7674	-0.382	0.747804	0.126212	1	0.849441	1	Arpc3B,chm	FBgn0065032,FBgn0028387
A32-interaction_IB-minus-OC_batchAdjusted_Up		Direct GO Biological Processes	GO:0030866	cortical actin cytoskeleton organization	32	2	0.27	0.7434	-0.428	0.763542	0.117167	1	0.86164	1	mtm,Prm	FBgn0025742,FBgn0003149
A32-interaction_IB-minus-OC_batchAdjusted_Up		Direct GO Biological Processes	GO:0055088	lipid homeostasis	32	2	0.27	0.7434	-0.428	0.763542	0.117167	1	0.86164	1	Myc,S6k	FBgn0262656,FBgn0283472
A32-interaction_IB-minus-OC_batchAdjusted_Up		Direct GO Biological Processes	GO:0007423	sensory organ development	47	3	0.405	0.7592	-0.397	0.768225	0.114512	1	0.866216	1	l(1)sc,E(spl)m2-BFM,E(spl)m6-BFM	FBgn0002561,FBgn0002592,FBgn0002632
A32-interaction_IB-minus-OC_batchAdjusted_Up		Direct GO Biological Processes	GO:0006355	regulation of DNA-templated transcription	399	30	4.054	0.8943	-0.161	0.769285	0.113913	1	0.866703	1	jub,ken,C15,Pdp1,Ssb-c31a,CG10274,REPTOR,D12,D19A,Ets97D,Myc,REPTOR-BP,vvl,NSD,lin-52,CG17328,caup,CG1894,Smox,E2f2,CrebA,zfh1,CG10959,az2,GATAe,CG1792,Sp1,en,mTerf5,chm	FBgn0030530,FBgn0011236,FBgn0004863,FBgn0016694,FBgn0015299,FBgn0035690,FBgn0039209,FBgn0027490,FBgn0022935,FBgn0004510,FBgn0262656,FBgn0032202,FBgn0086680,FBgn0039559,FBgn0029800,FBgn0028895,FBgn0015919,FBgn0039585,FBgn0025800,FBgn0024371,FBgn0004396,FBgn0004606,FBgn0030010,FBgn0025185,FBgn0038391,FBgn0039860,FBgn0020378,FBgn0000577,FBgn0038584,FBgn0028387
A32-interaction_IB-minus-OC_batchAdjusted_Up		Direct GO Biological Processes	GO:0016236	macroautophagy	33	2	0.27	0.7209	-0.472	0.778421	0.108786	1	0.870594	1	Atg12,Atg14	FBgn0036255,FBgn0039636
A32-interaction_IB-minus-OC_batchAdjusted_Up		Direct GO Biological Processes	GO:0036503	ERAD pathway	33	2	0.27	0.7209	-0.472	0.778421	0.108786	1	0.870594	1	Yod1,Ufd1	FBgn0035593,FBgn0036136
A32-interaction_IB-minus-OC_batchAdjusted_Up		Direct GO Biological Processes	GO:0035331	negative regulation of hippo signaling	50	3	0.405	0.7137	-0.487	0.803681	0.0949165	1	0.889189	1	jub,TER94,slmb	FBgn0030530,FBgn0286784,FBgn0283468
A32-interaction_IB-minus-OC_batchAdjusted_Up		Direct GO Biological Processes	GO:0051607	defense response to virus	35	2	0.27	0.6797	-0.557	0.805733	0.0938088	1	0.889189	1	Dsor1,PGRP-LE	FBgn0010269,FBgn0030695
A32-interaction_IB-minus-OC_batchAdjusted_Up		Direct GO Biological Processes	GO:0001745	compound eye morphogenesis	80	5	0.676	0.7434	-0.428	0.813868	0.0894461	1	0.890733	1	ast,Rab6,caup,cindr,fzr	FBgn0015905,FBgn0015797,FBgn0015919,FBgn0027598,FBgn0262699
A32-interaction_IB-minus-OC_batchAdjusted_Up		Direct GO Biological Processes	GO:0007367	segment polarity determination	36	2	0.27	0.6608	-0.598	0.818234	0.0871226	1	0.894092	1	en,dally	FBgn0000577,FBgn0263930
A32-interaction_IB-minus-OC_batchAdjusted_Up		Direct GO Biological Processes	GO:0008587	imaginal disc-derived wing margin morphogenesis	36	2	0.27	0.6608	-0.598	0.818234	0.0871226	1	0.894092	1	mam,Usp8	FBgn0002643,FBgn0038862
A32-interaction_IB-minus-OC_batchAdjusted_Up		Direct GO Biological Processes	GO:0008258	head involution	37	2	0.27	0.643	-0.637	0.830009	0.0809171	1	0.897712	1	ecd,chrb	FBgn0000543,FBgn0036165
A32-interaction_IB-minus-OC_batchAdjusted_Up		Direct GO Biological Processes	GO:0009953	dorsal/ventral pattern formation	37	2	0.27	0.643	-0.637	0.830009	0.0809171	1	0.897712	1	Dsor1,CrebA	FBgn0010269,FBgn0004396
A32-interaction_IB-minus-OC_batchAdjusted_Up		Direct GO Biological Processes	GO:1903688	positive regulation of border follicle cell migration	37	2	0.27	0.643	-0.637	0.830009	0.0809171	1	0.897712	1	slmb,Diap1	FBgn0283468,FBgn0260635
A32-interaction_IB-minus-OC_batchAdjusted_Up		Direct GO Biological Processes	GO:0007528	neuromuscular junction development	38	2	0.27	0.626	-0.676	0.841093	0.0751562	1	0.903094	1	beta4GalNAcTA,Frq1	FBgn0027538,FBgn0030897
A32-interaction_IB-minus-OC_batchAdjusted_Up		Direct GO Biological Processes	GO:0007623	circadian rhythm	38	2	0.27	0.626	-0.676	0.841093	0.0751562	1	0.903094	1	slmb,Pdp1	FBgn0283468,FBgn0016694
A32-interaction_IB-minus-OC_batchAdjusted_Up		Direct GO Biological Processes	GO:0008407	chaeta morphogenesis	38	2	0.27	0.626	-0.676	0.841093	0.0751562	1	0.903094	1	dally,twf	FBgn0263930,FBgn0038206
A32-interaction_IB-minus-OC_batchAdjusted_Up		Direct GO Biological Processes	GO:0045087	innate immune response	54	3	0.405	0.6608	-0.598	0.843761	0.0737807	1	0.904076	1	dgrn,PGRP-LE,Sec5	FBgn0037384,FBgn0030695,FBgn0266670
A32-interaction_IB-minus-OC_batchAdjusted_Up		Direct GO Biological Processes	GO:0007349	cellularization	39	2	0.27	0.61	-0.713	0.851517	0.0698067	1	0.910276	1	Sec5,cort	FBgn0266670,FBgn0000351
A32-interaction_IB-minus-OC_batchAdjusted_Up		Direct GO Biological Processes	GO:0045746	negative regulation of Notch signaling pathway	39	2	0.27	0.61	-0.713	0.851517	0.0698067	1	0.910276	1	dx,E(spl)m6-BFM	FBgn0000524,FBgn0002632
A32-interaction_IB-minus-OC_batchAdjusted_Up		Direct GO Biological Processes	GO:0035220	wing disc development	55	3	0.405	0.6488	-0.624	0.852601	0.0692542	1	0.910276	1	dx,dally,lin	FBgn0000524,FBgn0263930,FBgn0002552
A32-interaction_IB-minus-OC_batchAdjusted_Up		Direct GO Biological Processes	GO:0016477	cell migration	56	3	0.405	0.6372	-0.65	0.861002	0.0649959	1	0.912954	1	Arpc5,dally,cindr	FBgn0031437,FBgn0263930,FBgn0027598
A32-interaction_IB-minus-OC_batchAdjusted_Up		Direct GO Biological Processes	GO:0030154	cell differentiation	56	3	0.405	0.6372	-0.65	0.861002	0.0649959	1	0.912954	1	Smox,Rbf2,Ets97D	FBgn0025800,FBgn0038390,FBgn0004510
A32-interaction_IB-minus-OC_batchAdjusted_Up		Direct GO Biological Processes	GO:0000281	mitotic cytokinesis	40	2	0.27	0.5947	-0.75	0.861315	0.0648381	1	0.912954	1	CG30183,Prm	FBgn0050183,FBgn0003149
A32-interaction_IB-minus-OC_batchAdjusted_Up		Direct GO Biological Processes	GO:0006367	transcription initiation at RNA polymerase II promoter	40	2	0.27	0.5947	-0.75	0.861315	0.0648381	1	0.912954	1	Mat1,Tbp	FBgn0024956,FBgn0003687
A32-interaction_IB-minus-OC_batchAdjusted_Up		Direct GO Biological Processes	GO:0045880	positive regulation of smoothened signaling pathway	40	2	0.27	0.5947	-0.75	0.861315	0.0648381	1	0.912954	1	dally,Usp8	FBgn0263930,FBgn0038862
A32-interaction_IB-minus-OC_batchAdjusted_Up		Direct GO Biological Processes	GO:0007507	heart development	41	2	0.27	0.5802	-0.785	0.870517	0.0602226	1	0.91777	1	wupA,Tm2	FBgn0283471,FBgn0004117
A32-interaction_IB-minus-OC_batchAdjusted_Up		Direct GO Biological Processes	GO:0007274	neuromuscular synaptic transmission	42	2	0.27	0.5664	-0.82	0.879155	0.0559343	1	0.921943	1	sky,twf	FBgn0032901,FBgn0038206
A32-interaction_IB-minus-OC_batchAdjusted_Up		Direct GO Biological Processes	GO:0045886	negative regulation of synaptic assembly at neuromuscular junction	42	2	0.27	0.5664	-0.82	0.879155	0.0559343	1	0.921943	1	spas,Mob2	FBgn0039141,FBgn0259481
A32-interaction_IB-minus-OC_batchAdjusted_Up		Direct GO Biological Processes	GO:0007605	sensory perception of sound	44	2	0.27	0.5407	-0.887	0.894856	0.0482469	1	0.935562	1	Kap3,unc	FBgn0028421,FBgn0003950
A32-interaction_IB-minus-OC_batchAdjusted_Up		Direct GO Biological Processes	GO:0016322	neuron remodeling	44	2	0.27	0.5407	-0.887	0.894856	0.0482469	1	0.935562	1	Imp,Usp8	FBgn0285926,FBgn0038862
A32-interaction_IB-minus-OC_batchAdjusted_Up		Direct GO Biological Processes	GO:0006974	DNA damage response	45	2	0.27	0.5286	-0.92	0.901975	0.0448056	1	0.940154	1	lok,nbs	FBgn0019686,FBgn0261530
A32-interaction_IB-minus-OC_batchAdjusted_Up		Direct GO Biological Processes	GO:0007420	brain development	45	2	0.27	0.5286	-0.92	0.901975	0.0448056	1	0.940154	1	vvl,Rrp40	FBgn0086680,FBgn0260648
A32-interaction_IB-minus-OC_batchAdjusted_Up		Direct GO Biological Processes	GO:0007399	nervous system development	64	3	0.405	0.5576	-0.843	0.914325	0.0388994	1	0.950655	1	Imp,wupA,zfh1	FBgn0285926,FBgn0283471,FBgn0004606
A32-interaction_IB-minus-OC_batchAdjusted_Up		Direct GO Biological Processes	GO:0006508	proteolysis	185	11	1.486	0.7072	-0.5	0.917826	0.0372397	1	0.953074	1	slmb,CG7791,CG31198,CG8728,TER94,CG3589,Ufd1,Ufsp2,grsm,CG10602,UQCR-C1	FBgn0283468,FBgn0033038,FBgn0051198,FBgn0033235,FBgn0286784,FBgn0035065,FBgn0036136,FBgn0036512,FBgn0040493,FBgn0032721,FBgn0038271
A32-interaction_IB-minus-OC_batchAdjusted_Up		Direct GO Biological Processes	GO:0045475	locomotor rhythm	48	2	0.27	0.4956	-1.013	0.920721	0.0358717	1	0.955361	1	slmb,Oga	FBgn0283468,FBgn0038870
A32-interaction_IB-minus-OC_batchAdjusted_Up		Direct GO Biological Processes	GO:0046843	dorsal appendage formation	51	2	0.27	0.4665	-1.1	0.936055	0.0286985	1	0.964018	1	slmb,Shark	FBgn0283468,FBgn0015295
A32-interaction_IB-minus-OC_batchAdjusted_Up		Direct GO Biological Processes	GO:0007409	axonogenesis	54	2	0.27	0.4405	-1.183	0.948549	0.0229401	1	0.973082	1	Cdk5,dally	FBgn0013762,FBgn0263930
A32-interaction_IB-minus-OC_batchAdjusted_Up		Direct GO Biological Processes	GO:0035556	intracellular signal transduction	91	4	0.541	0.5228	-0.936	0.954164	0.020377	1	0.976107	1	Socs44A,CG3894,trc,Shc	FBgn0033266,FBgn0035059,FBgn0003744,FBgn0015296
A32-interaction_IB-minus-OC_batchAdjusted_Up		Direct GO Biological Processes	GO:0000398	mRNA splicing, via spliceosome	203	11	1.486	0.6445	-0.634	0.960683	0.0174197	1	0.98132	1	cyp33,Rnp4F,ecd,Imp,LSm3,Dim1,Sf3b5,LSm7,l(2)37Cb,CG17266,SmD3	FBgn0028382,FBgn0014024,FBgn0000543,FBgn0285926,FBgn0051184,FBgn0031601,FBgn0040534,FBgn0261068,FBgn0086444,FBgn0033089,FBgn0023167
A32-interaction_IB-minus-OC_batchAdjusted_Up		Direct GO Biological Processes	GO:0006338	chromatin remodeling	95	4	0.541	0.5008	-0.998	0.963948	0.0159464	1	0.98362	1	D12,Nurf-38,Chd3,NSD	FBgn0027490,FBgn0016687,FBgn0023395,FBgn0039559
A32-interaction_IB-minus-OC_batchAdjusted_Up		Direct GO Biological Processes	GO:0007186	G protein-coupled receptor signaling pathway	59	2	0.27	0.4032	-1.31	0.964361	0.0157602	1	0.98362	1	sofe,ETH	FBgn0030242,FBgn0028738
A32-interaction_IB-minus-OC_batchAdjusted_Up		Direct GO Biological Processes	GO:0007391	dorsal closure	98	4	0.541	0.4855	-1.042	0.969973	0.0132406	1	0.986774	1	raw,Col4a1,mmy,Shark	FBgn0003209,FBgn0000299,FBgn0259749,FBgn0015295
A32-interaction_IB-minus-OC_batchAdjusted_Up		Direct GO Biological Processes	GO:0007165	signal transduction	164	8	1.081	0.5802	-0.785	0.971032	0.0127666	1	0.986774	1	RhoGAP54D,dos,S6k,CG3529,Mob2,trc,Pde6,Takl2	FBgn0034249,FBgn0016794,FBgn0283472,FBgn0035995,FBgn0259481,FBgn0003744,FBgn0038237,FBgn0039015
A32-interaction_IB-minus-OC_batchAdjusted_Up		Direct GO Biological Processes	GO:0006325	chromatin organization	64	2	0.27	0.3717	-1.428	0.975447	0.0107964	1	0.989074	1	Chd3,asf1	FBgn0023395,FBgn0029094
A32-interaction_IB-minus-OC_batchAdjusted_Up		Direct GO Biological Processes	GO:0007476	imaginal disc-derived wing morphogenesis	119	5	0.676	0.4998	-1.001	0.976188	0.0104664	1	0.989099	1	Smox,SMC3,ast,mam,trc	FBgn0025800,FBgn0015615,FBgn0015905,FBgn0002643,FBgn0003744
A32-interaction_IB-minus-OC_batchAdjusted_Up		Direct GO Biological Processes	GO:0007419	ventral cord development	66	2	0.27	0.3604	-1.472	0.978875	0.00927269	1	0.991093	1	l(1)sc,RNaseZ	FBgn0002561,FBgn0028426
A32-interaction_IB-minus-OC_batchAdjusted_Up		Direct GO Biological Processes	GO:0010628	positive regulation of gene expression	70	2	0.27	0.3398	-1.557	0.984396	0.00683027	1	0.993037	1	Myc,Phf7	FBgn0262656,FBgn0031091
A32-interaction_IB-minus-OC_batchAdjusted_Up		Direct GO Biological Processes	GO:0007616	long-term memory	72	2	0.27	0.3304	-1.598	0.986602	0.00585794	1	0.99312	1	fabp,Mob2	FBgn0037913,FBgn0259481
A32-interaction_IB-minus-OC_batchAdjusted_Up		Direct GO Biological Processes	GO:0055085	transmembrane transport	216	10	1.351	0.5507	-0.861	0.989467	0.00459879	1	0.99524	1	ABCB7,PMP34,Shal,CG3168,Tpc1,MFS10,dmGlut,CG4928,Rim2,Tret1-1	FBgn0035244,FBgn0052250,FBgn0005564,FBgn0029896,FBgn0037852,FBgn0030452,FBgn0010497,FBgn0027556,FBgn0031359,FBgn0050035
A32-interaction_IB-minus-OC_batchAdjusted_Up		Direct GO Biological Processes	GO:0007424	open tracheal system development	80	2	0.27	0.2974	-1.75	0.992762	0.00315476	1	0.99642	1	mmy,mbf1	FBgn0259749,FBgn0262732
A32-interaction_IB-minus-OC_batchAdjusted_Up		Direct GO Biological Processes	GO:0030036	actin cytoskeleton organization	80	2	0.27	0.2974	-1.75	0.992762	0.00315476	1	0.99642	1	Zasp66,wash	FBgn0035917,FBgn0033692
A32-interaction_IB-minus-OC_batchAdjusted_Up		Direct GO Biological Processes	GO:0048749	compound eye development	101	3	0.405	0.3533	-1.501	0.992807	0.00313511	1	0.99642	1	lin-52,dally,cindr	FBgn0029800,FBgn0263930,FBgn0027598
A32-interaction_IB-minus-OC_batchAdjusted_Up		Direct GO Biological Processes	GO:0008150	biological_process	456	25	3.378	0.6521	-0.617	0.994176	0.00253654	1	0.996647	1	CG15601,CG33169,Tapdelta,CG32554,Osi6,CG18731,CG15435,CG12948,CG30413,CG15484,CG5399,CG32856,mtgo,CG17186,CG31125,CkIIalpha-i3,CG15891,CG5611,CG10809,CG34149,CG12883,CG44325,CG8003,CG34293,CG15535	FBgn0030673,FBgn0053169,FBgn0021795,FBgn0052554,FBgn0027527,FBgn0042213,FBgn0031608,FBgn0037739,FBgn0050413,FBgn0032452,FBgn0038353,FBgn0052856,FBgn0259735,FBgn0038741,FBgn0051125,FBgn0025676,FBgn0029860,FBgn0039531,FBgn0036052,FBgn0083985,FBgn0039538,FBgn0265413,FBgn0036096,FBgn0085322,FBgn0039764
A32-interaction_IB-minus-OC_batchAdjusted_Up		Direct GO Biological Processes	GO:0007411	axon guidance	154	5	0.676	0.3862	-1.373	0.997261	0.00119099	1	0.998662	1	Smox,Rab6,en,Sec15,NiPp1	FBgn0025800,FBgn0015797,FBgn0000577,FBgn0266674,FBgn0026402
A32-interaction_IB-minus-OC_batchAdjusted_Up		Direct GO Biological Processes	GO:0002181	cytoplasmic translation	96	2	0.27	0.2478	-2.013	0.997938	0.000896378	1	0.998662	1	SerRS,CG6195	FBgn0031497,FBgn0038723
A32-interaction_IB-minus-OC_batchAdjusted_Up		Direct GO Biological Processes	GO:0006412	translation	148	4	0.541	0.3215	-1.637	0.998907	0.000474747	1	0.998907	1	CG10602,bonsai,mRpL2,mRpL21	FBgn0032721,FBgn0026261,FBgn0036135,FBgn0036853
C32-interaction_IB-minus-OC_batchAdjusted_Dn		Direct GO Biological Processes	GO:0007166	cell surface receptor signaling pathway	24	8	2.41	8.8373	3.144	1.63195e-06	5.78729	0.00138879	0.00138879	0.0101718	mth,fz,Remo,smo,Cirl,mthl4,mthl3,mthl10	FBgn0023000,FBgn0001085,FBgn0030466,FBgn0003444,FBgn0033313,FBgn0034219,FBgn0028956,FBgn0035132
C32-interaction_IB-minus-OC_batchAdjusted_Dn		Direct GO Biological Processes	GO:0055085	transmembrane transport	216	23	6.928	2.823	1.497	6.32925e-06	5.19865	0.00538619	0.0026931	0.0197248	Zip48C,CG42816,CG12773,CG8389,CG14694,Abca3,Elk,Mrp4,meigo,nompC,NaCP60E,Cftr,Oatp30B,Ctl1,Tom40,Eato,mrva,Catsup,CG10413,Zip71B,CG30344,phtf,ClC-c	FBgn0033665,FBgn0261998,FBgn0024365,FBgn0034063,FBgn0037845,FBgn0031170,FBgn0011589,FBgn0263316,FBgn0250820,FBgn0016920,FBgn0085434,FBgn0039207,FBgn0032123,FBgn0035523,FBgn0016041,FBgn0028539,FBgn0035763,FBgn0002022,FBgn0032689,FBgn0036461,FBgn0050344,FBgn0028579,FBgn0036566
C32-interaction_IB-minus-OC_batchAdjusted_Dn		Direct GO Biological Processes	GO:0007156	homophilic cell adhesion via plasma membrane adhesion molecules	35	8	2.41	6.0599	2.599	3.63061e-05	4.44002	0.0308964	0.00960889	0.0703776	fz,sdk,ed,shg,Cont,Cad87A,Fas1,Cals	FBgn0001085,FBgn0021764,FBgn0000547,FBgn0003391,FBgn0037240,FBgn0037963,FBgn0285925,FBgn0039928
C32-interaction_IB-minus-OC_batchAdjusted_Dn		Direct GO Biological Processes	GO:0007367	segment polarity determination	36	8	2.41	5.8916	2.559	4.51652e-05	4.3452	0.0384355	0.00960889	0.0703776	Tnks,arr,fz,fu,smo,Egfr,wls,dlp	FBgn0027508,FBgn0000119,FBgn0001085,FBgn0001079,FBgn0003444,FBgn0003731,FBgn0036141,FBgn0041604
C32-interaction_IB-minus-OC_batchAdjusted_Dn		Direct GO Biological Processes	GO:0007378	amnioserosa formation	8	4	1.205	13.256	3.729	0.000123379	3.90876	0.104995	0.0209991	0.153802	tld,scw,tsg,srw	FBgn0003719,FBgn0005590,FBgn0003865,FBgn0261952
C32-interaction_IB-minus-OC_batchAdjusted_Dn		Direct GO Biological Processes	GO:0050982	detection of mechanical stimulus	4	3	0.904	19.884	4.314	0.000206819	3.68441	0.176003	0.0293339	0.214848	nompC,Piezo,Pzl	FBgn0016920,FBgn0264953,FBgn0267430
C32-interaction_IB-minus-OC_batchAdjusted_Dn		Direct GO Biological Processes	GO:0008587	imaginal disc-derived wing margin morphogenesis	36	7	2.108	5.1551	2.366	0.00033083	3.4804	0.281536	0.0402194	0.294576	ebi,Fkbp14,wls,dlp,Hs6st,arr,fz	FBgn0263933,FBgn0010470,FBgn0036141,FBgn0041604,FBgn0038755,FBgn0000119,FBgn0001085
C32-interaction_IB-minus-OC_batchAdjusted_Dn		Direct GO Biological Processes	GO:0097374	sensory neuron axon guidance	5	3	0.904	15.9072	3.992	0.000502575	3.2988	0.427692	0.0502499	0.368041	Sema2a,PlexB,PlexA	FBgn0011260,FBgn0025740,FBgn0025741
C32-interaction_IB-minus-OC_batchAdjusted_Dn		Direct GO Biological Processes	GO:0006491	N-glycan processing	11	4	1.205	9.6407	3.269	0.000531432	3.27455	0.452249	0.0502499	0.368041	GCS2beta,Hexo1,alpha-Man-IIb,GCS2alpha	FBgn0032643,FBgn0041630,FBgn0026616,FBgn0027588
C32-interaction_IB-minus-OC_batchAdjusted_Dn		Direct GO Biological Processes	GO:0007411	axon guidance	154	15	4.518	2.5823	1.369	0.000686307	3.16348	0.584047	0.0584047	0.427769	put,Dg,Fas1,Sema2a,meigo,Kr,PlexB,D,Ephrin,dlp,PlexA,Nrt,trio,mys,Cont	FBgn0003169,FBgn0034072,FBgn0285925,FBgn0011260,FBgn0250820,FBgn0001325,FBgn0025740,FBgn0000411,FBgn0040324,FBgn0041604,FBgn0025741,FBgn0004108,FBgn0024277,FBgn0004657,FBgn0037240
C32-interaction_IB-minus-OC_batchAdjusted_Dn		Direct GO Biological Processes	GO:0002009	morphogenesis of an epithelium	12	4	1.205	8.8373	3.144	0.000773576	3.1115	0.658313	0.0598466	0.43833	ed,Dg,Egfr,Eip63E	FBgn0000547,FBgn0034072,FBgn0003731,FBgn0005640
C32-interaction_IB-minus-OC_batchAdjusted_Dn		Direct GO Biological Processes	GO:0042391	regulation of membrane potential	13	4	1.205	8.1576	3.028	0.00108439	2.96482	0.922813	0.067358	0.493344	Piezo,Elk,nAChRalpha4,Pzl	FBgn0264953,FBgn0011589,FBgn0266347,FBgn0267430
C32-interaction_IB-minus-OC_batchAdjusted_Dn		Direct GO Biological Processes	GO:0030301	cholesterol transport	2	2	0.602	26.512	4.729	0.00141858	2.84815	1	0.067358	0.493344	Npc1a,Start1	FBgn0024320,FBgn0035028
C32-interaction_IB-minus-OC_batchAdjusted_Dn		Direct GO Biological Processes	GO:0090129	positive regulation of synapse maturation	2	2	0.602	26.512	4.729	0.00141858	2.84815	1	0.067358	0.493344	shv,mys	FBgn0031256,FBgn0004657
C32-interaction_IB-minus-OC_batchAdjusted_Dn		Direct GO Biological Processes	GO:0098711	iron ion import across plasma membrane	2	2	0.602	26.512	4.729	0.00141858	2.84815	1	0.067358	0.493344	Fer2LCH,Fer1HCH	FBgn0015221,FBgn0015222
C32-interaction_IB-minus-OC_batchAdjusted_Dn		Direct GO Biological Processes	GO:1990461	detoxification of iron ion	2	2	0.602	26.512	4.729	0.00141858	2.84815	1	0.067358	0.493344	Fer2LCH,Fer1HCH	FBgn0015221,FBgn0015222
C32-interaction_IB-minus-OC_batchAdjusted_Dn		Direct GO Biological Processes	GO:0016339	calcium-dependent cell-cell adhesion via plasma membrane cell adhesion molecules	14	4	1.205	7.5749	2.921	0.00147336	2.83169	1	0.067358	0.493344	Cad87A,Cals,mys,shg	FBgn0037963,FBgn0039928,FBgn0004657,FBgn0003391
C32-interaction_IB-minus-OC_batchAdjusted_Dn		Direct GO Biological Processes	GO:0007186	G protein-coupled receptor signaling pathway	59	8	2.41	3.5949	1.846	0.00155639	2.80788	1	0.067358	0.493344	Remo,Cirl,mthl4,mthl3,mthl10,mth,mGluR,fz	FBgn0030466,FBgn0033313,FBgn0034219,FBgn0028956,FBgn0035132,FBgn0023000,FBgn0019985,FBgn0001085
C32-interaction_IB-minus-OC_batchAdjusted_Dn		Direct GO Biological Processes	GO:0006508	proteolysis	185	16	4.819	2.2929	1.197	0.00165317	2.78168	1	0.067358	0.493344	CG3502,SP1029,ndl,CG40470,svr,CtsF,goe,ea,Nepl4,CG31266,Acer,CG4572,CG2493,CG4408,CtsL1,tld	FBgn0046253,FBgn0263236,FBgn0002926,FBgn0058470,FBgn0004648,FBgn0260462,FBgn0027528,FBgn0000533,FBgn0031805,FBgn0051266,FBgn0016122,FBgn0038738,FBgn0032864,FBgn0039073,FBgn0013770,FBgn0003719
C32-interaction_IB-minus-OC_batchAdjusted_Dn		Direct GO Biological Processes	GO:0071260	cellular response to mechanical stimulus	7	3	0.904	11.3623	3.506	0.00166218	2.77932	1	0.067358	0.493344	Pzl,nompC,Piezo	FBgn0267430,FBgn0016920,FBgn0264953
C32-interaction_IB-minus-OC_batchAdjusted_Dn		Direct GO Biological Processes	GO:0071526	semaphorin-plexin signaling pathway	7	3	0.904	11.3623	3.506	0.00166218	2.77932	1	0.067358	0.493344	PlexA,Sema2a,PlexB	FBgn0025741,FBgn0011260,FBgn0025740
C32-interaction_IB-minus-OC_batchAdjusted_Dn		Direct GO Biological Processes	GO:0030968	endoplasmic reticulum unfolded protein response	15	4	1.205	7.0699	2.822	0.00194994	2.70998	1	0.0754273	0.552446	Edem1,CG6766,Tmtc4,sip3	FBgn0023511,FBgn0032398,FBgn0038324,FBgn0039875
C32-interaction_IB-minus-OC_batchAdjusted_Dn		Direct GO Biological Processes	GO:0006020	inositol metabolic process	3	2	0.602	17.6747	4.144	0.00414934	2.38202	1	0.117703	0.862081	l(1)G0196,CG17029	FBgn0027279,FBgn0036551
C32-interaction_IB-minus-OC_batchAdjusted_Dn		Direct GO Biological Processes	GO:0015918	sterol transport	3	2	0.602	17.6747	4.144	0.00414934	2.38202	1	0.117703	0.862081	Npc2a,Npc1a	FBgn0031381,FBgn0024320
C32-interaction_IB-minus-OC_batchAdjusted_Dn		Direct GO Biological Processes	GO:0032367	intracellular cholesterol transport	3	2	0.602	17.6747	4.144	0.00414934	2.38202	1	0.117703	0.862081	Npc2a,Npc1a	FBgn0031381,FBgn0024320
C32-interaction_IB-minus-OC_batchAdjusted_Dn		Direct GO Biological Processes	GO:0048388	endosomal lumen acidification	3	2	0.602	17.6747	4.144	0.00414934	2.38202	1	0.117703	0.862081	ClC-c,Vha100-1	FBgn0036566,FBgn0028671
C32-interaction_IB-minus-OC_batchAdjusted_Dn		Direct GO Biological Processes	GO:0055064	chloride ion homeostasis	3	2	0.602	17.6747	4.144	0.00414934	2.38202	1	0.117703	0.862081	CG12773,CG10413	FBgn0024365,FBgn0032689
C32-interaction_IB-minus-OC_batchAdjusted_Dn		Direct GO Biological Processes	GO:0055075	potassium ion homeostasis	3	2	0.602	17.6747	4.144	0.00414934	2.38202	1	0.117703	0.862081	CG10413,CG12773	FBgn0032689,FBgn0024365
C32-interaction_IB-minus-OC_batchAdjusted_Dn		Direct GO Biological Processes	GO:0071678	olfactory bulb axon guidance	3	2	0.602	17.6747	4.144	0.00414934	2.38202	1	0.117703	0.862081	Sema2a,PlexB	FBgn0011260,FBgn0025740
C32-interaction_IB-minus-OC_batchAdjusted_Dn		Direct GO Biological Processes	GO:1903804	glycine import across plasma membrane	3	2	0.602	17.6747	4.144	0.00414934	2.38202	1	0.117703	0.862081	NAAT1,bdg	FBgn0029762,FBgn0034049
C32-interaction_IB-minus-OC_batchAdjusted_Dn		Direct GO Biological Processes	GO:0007638	mechanosensory behavior	10	3	0.904	7.9536	2.992	0.005237	2.28092	1	0.135051	0.989144	nompC,Piezo,Pzl	FBgn0016920,FBgn0264953,FBgn0267430
C32-interaction_IB-minus-OC_batchAdjusted_Dn		Direct GO Biological Processes	GO:0030001	metal ion transport	10	3	0.904	7.9536	2.992	0.005237	2.28092	1	0.135051	0.989144	Zip48C,Zip71B,Catsup	FBgn0033665,FBgn0036461,FBgn0002022
C32-interaction_IB-minus-OC_batchAdjusted_Dn		Direct GO Biological Processes	GO:0044331	cell-cell adhesion mediated by cadherin	10	3	0.904	7.9536	2.992	0.005237	2.28092	1	0.135051	0.989144	shg,Cad87A,Cals	FBgn0003391,FBgn0037963,FBgn0039928
C32-interaction_IB-minus-OC_batchAdjusted_Dn		Direct GO Biological Processes	GO:0009950	dorsal/ventral axis specification	21	4	1.205	5.0499	2.336	0.00715154	2.1456	1	0.173885	1	ndl,D,ea,Tl	FBgn0002926,FBgn0000411,FBgn0000533,FBgn0262473
C32-interaction_IB-minus-OC_batchAdjusted_Dn		Direct GO Biological Processes	GO:0035725	sodium ion transmembrane transport	21	4	1.205	5.0499	2.336	0.00715154	2.1456	1	0.173885	1	NaCP60E,rpk,NAAT1,bdg	FBgn0085434,FBgn0022981,FBgn0029762,FBgn0034049
C32-interaction_IB-minus-OC_batchAdjusted_Dn		Direct GO Biological Processes	GO:0036503	ERAD pathway	33	5	1.506	4.017	2.006	0.00736951	2.13256	1	0.174207	1	CG6766,Faf2,Gp93,sip3,Edem1	FBgn0032398,FBgn0025608,FBgn0039562,FBgn0039875,FBgn0023511
C32-interaction_IB-minus-OC_batchAdjusted_Dn		Direct GO Biological Processes	GO:0006826	iron ion transport	4	2	0.602	13.256	3.729	0.00809185	2.09195	1	0.176568	1	Fer2LCH,Fer1HCH	FBgn0015221,FBgn0015222
C32-interaction_IB-minus-OC_batchAdjusted_Dn		Direct GO Biological Processes	GO:0042417	dopamine metabolic process	4	2	0.602	13.256	3.729	0.00809185	2.09195	1	0.176568	1	PPO1,ple	FBgn0283437,FBgn0005626
C32-interaction_IB-minus-OC_batchAdjusted_Dn		Direct GO Biological Processes	GO:0045456	ecdysteroid biosynthetic process	4	2	0.602	13.256	3.729	0.00809185	2.09195	1	0.176568	1	Npc2a,Npc1a	FBgn0031381,FBgn0024320
C32-interaction_IB-minus-OC_batchAdjusted_Dn		Direct GO Biological Processes	GO:0016485	protein processing	22	4	1.205	4.8204	2.269	0.00848566	2.07131	1	0.180532	1	svr,ndl,tld,Nct	FBgn0004648,FBgn0002926,FBgn0003719,FBgn0039234
C32-interaction_IB-minus-OC_batchAdjusted_Dn		Direct GO Biological Processes	GO:0006811	monoatomic ion transport	49	6	1.807	3.2464	1.699	0.00980512	2.00855	1	0.203516	1	CG12773,nompC,CG10413,Elk,NaCP60E,nAChRalpha4	FBgn0024365,FBgn0016920,FBgn0032689,FBgn0011589,FBgn0085434,FBgn0266347
C32-interaction_IB-minus-OC_batchAdjusted_Dn		Direct GO Biological Processes	GO:0035160	maintenance of epithelial integrity, open tracheal system	13	3	0.904	6.1182	2.613	0.0114756	1.94023	1	0.228404	1	shg,Egfr,mys	FBgn0003391,FBgn0003731,FBgn0004657
C32-interaction_IB-minus-OC_batchAdjusted_Dn		Direct GO Biological Processes	GO:0007517	muscle organ development	24	4	1.205	4.4187	2.144	0.011619	1.93483	1	0.228404	1	Kr,lmd,atl,mys	FBgn0001325,FBgn0039039,FBgn0039213,FBgn0004657
C32-interaction_IB-minus-OC_batchAdjusted_Dn		Direct GO Biological Processes	GO:0009953	dorsal/ventral pattern formation	37	5	1.506	3.5827	1.841	0.0119753	1.92171	1	0.228404	1	put,ea,tld,scw,srw	FBgn0003169,FBgn0000533,FBgn0003719,FBgn0005590,FBgn0261952
C32-interaction_IB-minus-OC_batchAdjusted_Dn		Direct GO Biological Processes	GO:0006518	peptide metabolic process	5	2	0.602	10.6048	3.407	0.0131514	1.88103	1	0.228404	1	svr,Pal1	FBgn0004648,FBgn0283510
C32-interaction_IB-minus-OC_batchAdjusted_Dn		Direct GO Biological Processes	GO:0030510	regulation of BMP signaling pathway	5	2	0.602	10.6048	3.407	0.0131514	1.88103	1	0.228404	1	tsg,srw	FBgn0003865,FBgn0261952
C32-interaction_IB-minus-OC_batchAdjusted_Dn		Direct GO Biological Processes	GO:0048013	ephrin receptor signaling pathway	5	2	0.602	10.6048	3.407	0.0131514	1.88103	1	0.228404	1	Ephrin,Eph	FBgn0040324,FBgn0025936
C32-interaction_IB-minus-OC_batchAdjusted_Dn		Direct GO Biological Processes	GO:0048076	regulation of compound eye pigmentation	5	2	0.602	10.6048	3.407	0.0131514	1.88103	1	0.228404	1	arr,Notum	FBgn0000119,FBgn0044028
C32-interaction_IB-minus-OC_batchAdjusted_Dn		Direct GO Biological Processes	GO:0048546	digestive tract morphogenesis	5	2	0.602	10.6048	3.407	0.0131514	1.88103	1	0.228404	1	Notum,Egfr	FBgn0044028,FBgn0003731
C32-interaction_IB-minus-OC_batchAdjusted_Dn		Direct GO Biological Processes	GO:0043171	peptide catabolic process	14	3	0.904	5.6812	2.506	0.0142034	1.84761	1	0.22995	1	CG3502,SP1029,CG40470	FBgn0046253,FBgn0263236,FBgn0058470
C32-interaction_IB-minus-OC_batchAdjusted_Dn		Direct GO Biological Processes	GO:0007476	imaginal disc-derived wing morphogenesis	119	10	3.012	2.2279	1.156	0.0142582	1.84593	1	0.22995	1	Stim,scw,smo,ed,Egfr,fry,wls,put,svr,mys	FBgn0045073,FBgn0005590,FBgn0003444,FBgn0000547,FBgn0003731,FBgn0016081,FBgn0036141,FBgn0003169,FBgn0004648,FBgn0004657
C32-interaction_IB-minus-OC_batchAdjusted_Dn		Direct GO Biological Processes	GO:0006884	cell volume homeostasis	6	2	0.602	8.8373	3.144	0.0192385	1.71583	1	0.22995	1	CG12773,CG10413	FBgn0024365,FBgn0032689
C32-interaction_IB-minus-OC_batchAdjusted_Dn		Direct GO Biological Processes	GO:0060391	positive regulation of SMAD protein signal transduction	6	2	0.602	8.8373	3.144	0.0192385	1.71583	1	0.22995	1	put,myo	FBgn0003169,FBgn0026199
C32-interaction_IB-minus-OC_batchAdjusted_Dn		Direct GO Biological Processes	GO:0007608	sensory perception of smell	28	4	1.205	3.7874	1.921	0.0199018	1.70111	1	0.22995	1	Or22b,Obp56d,mys,geko	FBgn0026397,FBgn0034470,FBgn0004657,FBgn0020300
C32-interaction_IB-minus-OC_batchAdjusted_Dn		Direct GO Biological Processes	GO:0006869	lipid transport	16	3	0.904	4.971	2.314	0.0206691	1.68468	1	0.22995	1	CG42816,Abca3,Eato	FBgn0261998,FBgn0031170,FBgn0028539
C32-interaction_IB-minus-OC_batchAdjusted_Dn		Direct GO Biological Processes	GO:0015012	heparan sulfate proteoglycan biosynthetic process	16	3	0.904	4.971	2.314	0.0206691	1.68468	1	0.22995	1	ttv,botv,Hs6st	FBgn0265974,FBgn0027535,FBgn0038755
C32-interaction_IB-minus-OC_batchAdjusted_Dn		Direct GO Biological Processes	GO:0070593	dendrite self-avoidance	16	3	0.904	4.971	2.314	0.0206691	1.68468	1	0.22995	1	PlexB,fry,Cont	FBgn0025740,FBgn0016081,FBgn0037240
C32-interaction_IB-minus-OC_batchAdjusted_Dn		Direct GO Biological Processes	GO:0034220	monoatomic ion transmembrane transport	29	4	1.205	3.6568	1.871	0.0224189	1.64939	1	0.22995	1	nAChRalpha4,Gr59c,CG32263,Piezo	FBgn0266347,FBgn0041235,FBgn0052263,FBgn0264953
C32-interaction_IB-minus-OC_batchAdjusted_Dn		Direct GO Biological Processes	GO:0022416	chaeta development	44	5	1.506	3.0127	1.591	0.0241122	1.61776	1	0.22995	1	Stim,ebi,Fkbp14,Abp1,Hs6st	FBgn0045073,FBgn0263933,FBgn0010470,FBgn0036372,FBgn0038755
C32-interaction_IB-minus-OC_batchAdjusted_Dn		Direct GO Biological Processes	GO:0006874	intracellular calcium ion homeostasis	17	3	0.904	4.6786	2.226	0.0244119	1.6124	1	0.22995	1	Stim,PMCA,anne	FBgn0045073,FBgn0259214,FBgn0052000
C32-interaction_IB-minus-OC_batchAdjusted_Dn		Direct GO Biological Processes	GO:0007619	courtship behavior	17	3	0.904	4.6786	2.226	0.0244119	1.6124	1	0.22995	1	Btk,Pal1,ple	FBgn0003502,FBgn0283510,FBgn0005626
C32-interaction_IB-minus-OC_batchAdjusted_Dn		Direct GO Biological Processes	GO:0008340	determination of adult lifespan	149	11	3.313	1.9573	0.969	0.0251525	1.59942	1	0.22995	1	Egfr,mthl10,mth,Mrp4,Edem1,myo,Btk,mys,Sam-S,mthl4,mthl3	FBgn0003731,FBgn0035132,FBgn0023000,FBgn0263316,FBgn0023511,FBgn0026199,FBgn0003502,FBgn0004657,FBgn0005278,FBgn0034219,FBgn0028956
C32-interaction_IB-minus-OC_batchAdjusted_Dn		Direct GO Biological Processes	GO:0009620	response to fungus	7	2	0.602	7.5749	2.921	0.0262691	1.58056	1	0.22995	1	Fer2LCH,Fer1HCH	FBgn0015221,FBgn0015222
C32-interaction_IB-minus-OC_batchAdjusted_Dn		Direct GO Biological Processes	GO:0045332	phospholipid translocation	7	2	0.602	7.5749	2.921	0.0262691	1.58056	1	0.22995	1	CG31729,ATP8A	FBgn0051729,FBgn0259221
C32-interaction_IB-minus-OC_batchAdjusted_Dn		Direct GO Biological Processes	GO:0035195	miRNA-mediated post-transcriptional gene silencing	31	4	1.205	3.4209	1.774	0.0280121	1.55265	1	0.22995	1	lncRNA:CR43650,lncRNA:CR44504,lncRNA:CR45916,lncRNA:CR46006	FBgn0263659,FBgn0265697,FBgn0267576,FBgn0267668
C32-interaction_IB-minus-OC_batchAdjusted_Dn		Direct GO Biological Processes	GO:0060857	establishment of glial blood-brain barrier	18	3	0.904	4.4187	2.144	0.0284948	1.54523	1	0.22995	1	CG6398,Cont,pck	FBgn0030870,FBgn0037240,FBgn0013720
C32-interaction_IB-minus-OC_batchAdjusted_Dn		Direct GO Biological Processes	GO:0048190	wing disc dorsal/ventral pattern formation	46	5	1.506	2.8817	1.527	0.0286462	1.54293	1	0.22995	1	Su(H),dlp,Notum,Mrp4,CG8369	FBgn0004837,FBgn0041604,FBgn0044028,FBgn0263316,FBgn0040532
C32-interaction_IB-minus-OC_batchAdjusted_Dn		Direct GO Biological Processes	GO:0007155	cell adhesion	47	5	1.506	2.8204	1.496	0.0311022	1.50721	1	0.22995	1	Fas1,Flo2,CG30046,shg,Cad87A	FBgn0285925,FBgn0264078,FBgn0050046,FBgn0003391,FBgn0037963
C32-interaction_IB-minus-OC_batchAdjusted_Dn		Direct GO Biological Processes	GO:0035147	branch fusion, open tracheal system	19	3	0.904	4.1861	2.066	0.0329161	1.48259	1	0.22995	1	shg,ago,ed	FBgn0003391,FBgn0041171,FBgn0000547
C32-interaction_IB-minus-OC_batchAdjusted_Dn		Direct GO Biological Processes	GO:0045464	R8 cell fate specification	19	3	0.904	4.1861	2.066	0.0329161	1.48259	1	0.22995	1	put,tld,myo	FBgn0003169,FBgn0003719,FBgn0026199
C32-interaction_IB-minus-OC_batchAdjusted_Dn		Direct GO Biological Processes	GO:0006836	neurotransmitter transport	8	2	0.602	6.628	2.729	0.0341636	1.46644	1	0.22995	1	NAAT1,bdg	FBgn0029762,FBgn0034049
C32-interaction_IB-minus-OC_batchAdjusted_Dn		Direct GO Biological Processes	GO:0010312	detoxification of zinc ion	8	2	0.602	6.628	2.729	0.0341636	1.46644	1	0.22995	1	Catsup,Zip71B	FBgn0002022,FBgn0036461
C32-interaction_IB-minus-OC_batchAdjusted_Dn		Direct GO Biological Processes	GO:0030177	positive regulation of Wnt signaling pathway	8	2	0.602	6.628	2.729	0.0341636	1.46644	1	0.22995	1	wls,dlp	FBgn0036141,FBgn0041604
C32-interaction_IB-minus-OC_batchAdjusted_Dn		Direct GO Biological Processes	GO:0035542	regulation of SNARE complex assembly	8	2	0.602	6.628	2.729	0.0341636	1.46644	1	0.22995	1	Vps39,Vps11	FBgn0038593,FBgn0052350
C32-interaction_IB-minus-OC_batchAdjusted_Dn		Direct GO Biological Processes	GO:0045773	positive regulation of axon extension	8	2	0.602	6.628	2.729	0.0341636	1.46644	1	0.22995	1	Abp1,fz	FBgn0036372,FBgn0001085
C32-interaction_IB-minus-OC_batchAdjusted_Dn		Direct GO Biological Processes	GO:0050975	sensory perception of touch	8	2	0.602	6.628	2.729	0.0341636	1.46644	1	0.22995	1	rpk,nompC	FBgn0022981,FBgn0016920
C32-interaction_IB-minus-OC_batchAdjusted_Dn		Direct GO Biological Processes	GO:0005975	carbohydrate metabolic process	82	7	2.108	2.2632	1.178	0.0346422	1.46039	1	0.22995	1	alpha-Man-IIb,betaGlu,GCS2alpha,Edem1,Idgf4,CG8460,Hexo1	FBgn0026616,FBgn0270927,FBgn0027588,FBgn0023511,FBgn0026415,FBgn0031996,FBgn0041630
C32-interaction_IB-minus-OC_batchAdjusted_Dn		Direct GO Biological Processes	GO:0009611	response to wounding	20	3	0.904	3.9768	1.992	0.0376724	1.42398	1	0.22995	1	Tl,PPO1,ple	FBgn0262473,FBgn0283437,FBgn0005626
C32-interaction_IB-minus-OC_batchAdjusted_Dn		Direct GO Biological Processes	GO:0035212	cell competition in a multicellular organism	20	3	0.904	3.9768	1.992	0.0376724	1.42398	1	0.22995	1	shg,fwe,Tl	FBgn0003391,FBgn0261722,FBgn0262473
C32-interaction_IB-minus-OC_batchAdjusted_Dn		Direct GO Biological Processes	GO:0034976	response to endoplasmic reticulum stress	34	4	1.205	3.1191	1.641	0.0378296	1.42217	1	0.22995	1	ERp60,Pdi,meigo,sip3	FBgn0033663,FBgn0286818,FBgn0250820,FBgn0039875
C32-interaction_IB-minus-OC_batchAdjusted_Dn		Direct GO Biological Processes	GO:0016319	mushroom body development	67	6	1.807	2.3742	1.247	0.0399904	1.39804	1	0.24136	1	trio,ebo,orion,Ephrin,Eph,myo	FBgn0024277,FBgn0266572,FBgn0027280,FBgn0040324,FBgn0025936,FBgn0026199
C32-interaction_IB-minus-OC_batchAdjusted_Dn		Direct GO Biological Processes	GO:0035222	wing disc pattern formation	21	3	0.904	3.7874	1.921	0.0427592	1.36897	1	0.244719	1	fu,Notum,put	FBgn0001079,FBgn0044028,FBgn0003169
C32-interaction_IB-minus-OC_batchAdjusted_Dn		Direct GO Biological Processes	GO:0035317	imaginal disc-derived wing hair organization	21	3	0.904	3.7874	1.921	0.0427592	1.36897	1	0.244719	1	ck,fry,fz	FBgn0000317,FBgn0016081,FBgn0001085
C32-interaction_IB-minus-OC_batchAdjusted_Dn		Direct GO Biological Processes	GO:0030334	regulation of cell migration	9	2	0.602	5.8916	2.559	0.0428473	1.36808	1	0.244719	1	PlexB,PlexA	FBgn0025740,FBgn0025741
C32-interaction_IB-minus-OC_batchAdjusted_Dn		Direct GO Biological Processes	GO:0032924	activin receptor signaling pathway	9	2	0.602	5.8916	2.559	0.0428473	1.36808	1	0.244719	1	myo,put	FBgn0026199,FBgn0003169
C32-interaction_IB-minus-OC_batchAdjusted_Dn		Direct GO Biological Processes	GO:0042675	compound eye cone cell differentiation	9	2	0.602	5.8916	2.559	0.0428473	1.36808	1	0.244719	1	sdk,Egfr	FBgn0021764,FBgn0003731
C32-interaction_IB-minus-OC_batchAdjusted_Dn		Direct GO Biological Processes	GO:0046530	photoreceptor cell differentiation	9	2	0.602	5.8916	2.559	0.0428473	1.36808	1	0.244719	1	Egfr,fwe	FBgn0003731,FBgn0261722
C32-interaction_IB-minus-OC_batchAdjusted_Dn		Direct GO Biological Processes	GO:0071577	zinc ion transmembrane transport	9	2	0.602	5.8916	2.559	0.0428473	1.36808	1	0.244719	1	Zip48C,Catsup	FBgn0033665,FBgn0002022
C32-interaction_IB-minus-OC_batchAdjusted_Dn		Direct GO Biological Processes	GO:2000060	positive regulation of ubiquitin-dependent protein catabolic process	9	2	0.602	5.8916	2.559	0.0428473	1.36808	1	0.244719	1	Tnks,sip3	FBgn0027508,FBgn0039875
C32-interaction_IB-minus-OC_batchAdjusted_Dn		Direct GO Biological Processes	GO:0030514	negative regulation of BMP signaling pathway	36	4	1.205	2.9458	1.559	0.0453386	1.34353	1	0.250956	1	tsg,fu,Dd,PRL-1	FBgn0003865,FBgn0001079,FBgn0029067,FBgn0024734
C32-interaction_IB-minus-OC_batchAdjusted_Dn		Direct GO Biological Processes	GO:0007416	synapse assembly	22	3	0.904	3.6153	1.854	0.0481708	1.31722	1	0.250956	1	Tl,PlexB,PlexA	FBgn0262473,FBgn0025740,FBgn0025741
C32-interaction_IB-minus-OC_batchAdjusted_Dn		Direct GO Biological Processes	GO:0097352	autophagosome maturation	22	3	0.904	3.6153	1.854	0.0481708	1.31722	1	0.250956	1	Vps39,Vha100-1,Vps11	FBgn0038593,FBgn0028671,FBgn0052350
C32-interaction_IB-minus-OC_batchAdjusted_Dn		Direct GO Biological Processes	GO:0098609	cell-cell adhesion	37	4	1.205	2.8662	1.519	0.0493826	1.30643	1	0.250956	1	sdk,ed,shg,mys	FBgn0021764,FBgn0000547,FBgn0003391,FBgn0004657
C32-interaction_IB-minus-OC_batchAdjusted_Dn		Direct GO Biological Processes	GO:0006626	protein targeting to mitochondrion	10	2	0.602	5.3024	2.407	0.0522499	1.28191	1	0.250956	1	Tom40,CG32267	FBgn0016041,FBgn0052267
C32-interaction_IB-minus-OC_batchAdjusted_Dn		Direct GO Biological Processes	GO:0006882	intracellular zinc ion homeostasis	10	2	0.602	5.3024	2.407	0.0522499	1.28191	1	0.250956	1	Zip71B,Catsup	FBgn0036461,FBgn0002022
C32-interaction_IB-minus-OC_batchAdjusted_Dn		Direct GO Biological Processes	GO:0007041	lysosomal transport	10	2	0.602	5.3024	2.407	0.0522499	1.28191	1	0.250956	1	Lerp,Vps11	FBgn0051072,FBgn0052350
C32-interaction_IB-minus-OC_batchAdjusted_Dn		Direct GO Biological Processes	GO:0007178	cell surface receptor protein serine/threonine kinase signaling pathway	10	2	0.602	5.3024	2.407	0.0522499	1.28191	1	0.250956	1	myo,put	FBgn0026199,FBgn0003169
C32-interaction_IB-minus-OC_batchAdjusted_Dn		Direct GO Biological Processes	GO:0007224	smoothened signaling pathway	10	2	0.602	5.3024	2.407	0.0522499	1.28191	1	0.250956	1	smo,fu	FBgn0003444,FBgn0001079
C32-interaction_IB-minus-OC_batchAdjusted_Dn		Direct GO Biological Processes	GO:0007229	integrin-mediated signaling pathway	10	2	0.602	5.3024	2.407	0.0522499	1.28191	1	0.250956	1	Fit1,mys	FBgn0035498,FBgn0004657
C32-interaction_IB-minus-OC_batchAdjusted_Dn		Direct GO Biological Processes	GO:0007309	oocyte axis specification	10	2	0.602	5.3024	2.407	0.0522499	1.28191	1	0.250956	1	Dg,Egfr	FBgn0034072,FBgn0003731
C32-interaction_IB-minus-OC_batchAdjusted_Dn		Direct GO Biological Processes	GO:0035088	establishment or maintenance of apical/basal cell polarity	10	2	0.602	5.3024	2.407	0.0522499	1.28191	1	0.250956	1	Dg,Egfr	FBgn0034072,FBgn0003731
C32-interaction_IB-minus-OC_batchAdjusted_Dn		Direct GO Biological Processes	GO:0060025	regulation of synaptic activity	10	2	0.602	5.3024	2.407	0.0522499	1.28191	1	0.250956	1	Rab3-GAP,Dg	FBgn0027505,FBgn0034072
C32-interaction_IB-minus-OC_batchAdjusted_Dn		Direct GO Biological Processes	GO:2000274	regulation of epithelial cell migration, open tracheal system	10	2	0.602	5.3024	2.407	0.0522499	1.28191	1	0.250956	1	ple,Catsup	FBgn0005626,FBgn0002022
C32-interaction_IB-minus-OC_batchAdjusted_Dn		Direct GO Biological Processes	GO:0007616	long-term memory	72	6	1.807	2.2093	1.144	0.0536853	1.27014	1	0.250956	1	arr,svr,mol,Su(H),pst,mGluR	FBgn0000119,FBgn0004648,FBgn0086711,FBgn0004837,FBgn0035770,FBgn0019985
C32-interaction_IB-minus-OC_batchAdjusted_Dn		Direct GO Biological Processes	GO:0070983	dendrite guidance	23	3	0.904	3.4581	1.79	0.0539005	1.26841	1	0.250956	1	Sema2a,D,meigo	FBgn0011260,FBgn0000411,FBgn0250820
C32-interaction_IB-minus-OC_batchAdjusted_Dn		Direct GO Biological Processes	GO:0007417	central nervous system development	73	6	1.807	2.1791	1.124	0.0567267	1.24621	1	0.250956	1	Nrt,lmd,trio,mys,smo,D	FBgn0004108,FBgn0039039,FBgn0024277,FBgn0004657,FBgn0003444,FBgn0000411
C32-interaction_IB-minus-OC_batchAdjusted_Dn		Direct GO Biological Processes	GO:0045747	positive regulation of Notch signaling pathway	39	4	1.205	2.7192	1.443	0.0580459	1.23623	1	0.250956	1	Tsp3A,ebi,ed,Fkbp14	FBgn0040334,FBgn0263933,FBgn0000547,FBgn0010470
C32-interaction_IB-minus-OC_batchAdjusted_Dn		Direct GO Biological Processes	GO:0006506	GPI anchor biosynthetic process	24	3	0.904	3.314	1.729	0.0599408	1.22228	1	0.250956	1	PIG-B,PIG-Q,PIG-N	FBgn0035464,FBgn0086448,FBgn0033479
C32-interaction_IB-minus-OC_batchAdjusted_Dn		Direct GO Biological Processes	GO:0008356	asymmetric cell division	24	3	0.904	3.314	1.729	0.0599408	1.22228	1	0.250956	1	fz,Su(H),shg	FBgn0001085,FBgn0004837,FBgn0003391
C32-interaction_IB-minus-OC_batchAdjusted_Dn		Direct GO Biological Processes	GO:0007389	pattern specification process	11	2	0.602	4.8204	2.269	0.0623051	1.20548	1	0.250956	1	smo,put	FBgn0003444,FBgn0003169
C32-interaction_IB-minus-OC_batchAdjusted_Dn		Direct GO Biological Processes	GO:0007464	R3/R4 cell fate commitment	11	2	0.602	4.8204	2.269	0.0623051	1.20548	1	0.250956	1	fz,bdg	FBgn0001085,FBgn0034049
C32-interaction_IB-minus-OC_batchAdjusted_Dn		Direct GO Biological Processes	GO:0016063	rhodopsin biosynthetic process	11	2	0.602	4.8204	2.269	0.0623051	1.20548	1	0.250956	1	Hexo1,alpha-Man-IIb	FBgn0041630,FBgn0026616
C32-interaction_IB-minus-OC_batchAdjusted_Dn		Direct GO Biological Processes	GO:0016201	synaptic target inhibition	11	2	0.602	4.8204	2.269	0.0623051	1.20548	1	0.250956	1	Sema2a,Tl	FBgn0011260,FBgn0262473
C32-interaction_IB-minus-OC_batchAdjusted_Dn		Direct GO Biological Processes	GO:0030010	establishment of cell polarity	11	2	0.602	4.8204	2.269	0.0623051	1.20548	1	0.250956	1	Dg,fz	FBgn0034072,FBgn0001085
C32-interaction_IB-minus-OC_batchAdjusted_Dn		Direct GO Biological Processes	GO:0030509	BMP signaling pathway	11	2	0.602	4.8204	2.269	0.0623051	1.20548	1	0.250956	1	put,scw	FBgn0003169,FBgn0005590
C32-interaction_IB-minus-OC_batchAdjusted_Dn		Direct GO Biological Processes	GO:0031398	positive regulation of protein ubiquitination	11	2	0.602	4.8204	2.269	0.0623051	1.20548	1	0.250956	1	fu,CG4911	FBgn0001079,FBgn0035959
C32-interaction_IB-minus-OC_batchAdjusted_Dn		Direct GO Biological Processes	GO:0033292	T-tubule organization	11	2	0.602	4.8204	2.269	0.0623051	1.20548	1	0.250956	1	Vps39,Vps11	FBgn0038593,FBgn0052350
C32-interaction_IB-minus-OC_batchAdjusted_Dn		Direct GO Biological Processes	GO:0044719	regulation of imaginal disc-derived wing size	11	2	0.602	4.8204	2.269	0.0623051	1.20548	1	0.250956	1	Pal1,myo	FBgn0283510,FBgn0026199
C32-interaction_IB-minus-OC_batchAdjusted_Dn		Direct GO Biological Processes	GO:0045570	regulation of imaginal disc growth	11	2	0.602	4.8204	2.269	0.0623051	1.20548	1	0.250956	1	Hs6st,dlp	FBgn0038755,FBgn0041604
C32-interaction_IB-minus-OC_batchAdjusted_Dn		Direct GO Biological Processes	GO:0048800	antennal morphogenesis	11	2	0.602	4.8204	2.269	0.0623051	1.20548	1	0.250956	1	ck,fry	FBgn0000317,FBgn0016081
C32-interaction_IB-minus-OC_batchAdjusted_Dn		Direct GO Biological Processes	GO:0072553	terminal button organization	11	2	0.602	4.8204	2.269	0.0623051	1.20548	1	0.250956	1	Abp1,mGluR	FBgn0036372,FBgn0019985
C32-interaction_IB-minus-OC_batchAdjusted_Dn		Direct GO Biological Processes	GO:0090254	cell elongation involved in imaginal disc-derived wing morphogenesis	11	2	0.602	4.8204	2.269	0.0623051	1.20548	1	0.250956	1	shg,arr	FBgn0003391,FBgn0000119
C32-interaction_IB-minus-OC_batchAdjusted_Dn		Direct GO Biological Processes	GO:0160032	Toll receptor ligand protein activation cascade	11	2	0.602	4.8204	2.269	0.0623051	1.20548	1	0.250956	1	ndl,ea	FBgn0002926,FBgn0000533
C32-interaction_IB-minus-OC_batchAdjusted_Dn		Direct GO Biological Processes	GO:0006814	sodium ion transport	25	3	0.904	3.1814	1.67	0.0662831	1.1786	1	0.250956	1	NAAT1,NaCP60E,rpk	FBgn0029762,FBgn0085434,FBgn0022981
C32-interaction_IB-minus-OC_batchAdjusted_Dn		Direct GO Biological Processes	GO:0008406	gonad development	25	3	0.904	3.1814	1.67	0.0662831	1.1786	1	0.250956	1	scw,shg,Egfr	FBgn0005590,FBgn0003391,FBgn0003731
C32-interaction_IB-minus-OC_batchAdjusted_Dn		Direct GO Biological Processes	GO:0070588	calcium ion transmembrane transport	25	3	0.904	3.1814	1.67	0.0662831	1.1786	1	0.250956	1	nompC,fwe,PMCA	FBgn0016920,FBgn0261722,FBgn0259214
C32-interaction_IB-minus-OC_batchAdjusted_Dn		Direct GO Biological Processes	GO:1902476	chloride transmembrane transport	25	3	0.904	3.1814	1.67	0.0662831	1.1786	1	0.250956	1	CG10413,ClC-c,CG12773	FBgn0032689,FBgn0036566,FBgn0024365
C32-interaction_IB-minus-OC_batchAdjusted_Dn		Direct GO Biological Processes	GO:0007422	peripheral nervous system development	41	4	1.205	2.5865	1.371	0.0674665	1.17091	1	0.250956	1	Egfr,Ephrin,Eph,trio	FBgn0003731,FBgn0040324,FBgn0025936,FBgn0024277
C32-interaction_IB-minus-OC_batchAdjusted_Dn		Direct GO Biological Processes	GO:0042060	wound healing	59	5	1.506	2.2468	1.168	0.0708313	1.14977	1	0.250956	1	Idgf4,ed,PPO1,shg,udt	FBgn0026415,FBgn0000547,FBgn0283437,FBgn0003391,FBgn0039113
C32-interaction_IB-minus-OC_batchAdjusted_Dn		Direct GO Biological Processes	GO:0042594	response to starvation	59	5	1.506	2.2468	1.168	0.0708313	1.14977	1	0.250956	1	mthl3,mthl10,mth,Kr-h1,mthl4	FBgn0028956,FBgn0035132,FBgn0023000,FBgn0266450,FBgn0034219
C32-interaction_IB-minus-OC_batchAdjusted_Dn		Direct GO Biological Processes	GO:0001738	morphogenesis of a polarized epithelium	12	2	0.602	4.4187	2.144	0.0729506	1.13697	1	0.250956	1	shg,fz	FBgn0003391,FBgn0001085
C32-interaction_IB-minus-OC_batchAdjusted_Dn		Direct GO Biological Processes	GO:0006032	chitin catabolic process	12	2	0.602	4.4187	2.144	0.0729506	1.13697	1	0.250956	1	Hexo1,Idgf4	FBgn0041630,FBgn0026415
C32-interaction_IB-minus-OC_batchAdjusted_Dn		Direct GO Biological Processes	GO:0007412	axon target recognition	12	2	0.602	4.4187	2.144	0.0729506	1.13697	1	0.250956	1	Liprin-gamma,trio	FBgn0034720,FBgn0024277
C32-interaction_IB-minus-OC_batchAdjusted_Dn		Direct GO Biological Processes	GO:0015914	phospholipid transport	12	2	0.602	4.4187	2.144	0.0729506	1.13697	1	0.250956	1	CG31729,ATP8A	FBgn0051729,FBgn0259221
C32-interaction_IB-minus-OC_batchAdjusted_Dn		Direct GO Biological Processes	GO:0034058	endosomal vesicle fusion	12	2	0.602	4.4187	2.144	0.0729506	1.13697	1	0.250956	1	Vps39,Vps11	FBgn0038593,FBgn0052350
C32-interaction_IB-minus-OC_batchAdjusted_Dn		Direct GO Biological Processes	GO:0050830	defense response to Gram-positive bacterium	12	2	0.602	4.4187	2.144	0.0729506	1.13697	1	0.250956	1	PPO1,Tl	FBgn0283437,FBgn0262473
C32-interaction_IB-minus-OC_batchAdjusted_Dn		Direct GO Biological Processes	GO:2000134	negative regulation of G1/S transition of mitotic cell cycle	12	2	0.602	4.4187	2.144	0.0729506	1.13697	1	0.250956	1	smo,Egfr	FBgn0003444,FBgn0003731
C32-interaction_IB-minus-OC_batchAdjusted_Dn		Direct GO Biological Processes	GO:0006816	calcium ion transport	27	3	0.904	2.9458	1.559	0.0798375	1.09779	1	0.268544	1	nompC,Nmda1,fwe	FBgn0016920,FBgn0013305,FBgn0261722
C32-interaction_IB-minus-OC_batchAdjusted_Dn		Direct GO Biological Processes	GO:0007444	imaginal disc development	27	3	0.904	2.9458	1.559	0.0798375	1.09779	1	0.268544	1	Idgf4,Fkbp14,Egfr	FBgn0026415,FBgn0010470,FBgn0003731
C32-interaction_IB-minus-OC_batchAdjusted_Dn		Direct GO Biological Processes	GO:0008586	imaginal disc-derived wing vein morphogenesis	44	4	1.205	2.4102	1.269	0.0829792	1.08103	1	0.278013	1	Su(H),ck,Egfr,tld	FBgn0004837,FBgn0000317,FBgn0003731,FBgn0003719
C32-interaction_IB-minus-OC_batchAdjusted_Dn		Direct GO Biological Processes	GO:0007160	cell-matrix adhesion	13	2	0.602	4.0788	2.028	0.0841279	1.07506	1	0.280756	1	Fit1,mys	FBgn0035498,FBgn0004657
C32-interaction_IB-minus-OC_batchAdjusted_Dn		Direct GO Biological Processes	GO:0035011	melanotic encapsulation of foreign target	28	3	0.904	2.8406	1.506	0.0870298	1.06033	1	0.289306	1	Flo2,Ephrin,Eph	FBgn0264078,FBgn0040324,FBgn0025936
C32-interaction_IB-minus-OC_batchAdjusted_Dn		Direct GO Biological Processes	GO:0016318	ommatidial rotation	29	3	0.904	2.7426	1.456	0.0944849	1.02464	1	0.303998	1	shg,Egfr,fz	FBgn0003391,FBgn0003731,FBgn0001085
C32-interaction_IB-minus-OC_batchAdjusted_Dn		Direct GO Biological Processes	GO:0006879	intracellular iron ion homeostasis	14	2	0.602	3.7874	1.921	0.095782	1.01872	1	0.303998	1	Fer2LCH,Fer1HCH	FBgn0015221,FBgn0015222
C32-interaction_IB-minus-OC_batchAdjusted_Dn		Direct GO Biological Processes	GO:0045214	sarcomere organization	30	3	0.904	2.6512	1.407	0.102192	0.990583	1	0.303998	1	Dg,MnM,mys	FBgn0034072,FBgn0035410,FBgn0004657
C32-interaction_IB-minus-OC_batchAdjusted_Dn		Direct GO Biological Processes	GO:0006486	protein glycosylation	31	3	0.904	2.5657	1.359	0.11014	0.958056	1	0.304315	1	Stt3A,ttv,botv	FBgn0031149,FBgn0265974,FBgn0027535
C32-interaction_IB-minus-OC_batchAdjusted_Dn		Direct GO Biological Processes	GO:0007494	midgut development	31	3	0.904	2.5657	1.359	0.11014	0.958056	1	0.304315	1	Gp93,mys,fz	FBgn0039562,FBgn0004657,FBgn0001085
C32-interaction_IB-minus-OC_batchAdjusted_Dn		Direct GO Biological Processes	GO:0008049	male courtship behavior	31	3	0.904	2.5657	1.359	0.11014	0.958056	1	0.304315	1	ple,mGluR,lncRNA:sphinx	FBgn0005626,FBgn0019985,FBgn0083990
C32-interaction_IB-minus-OC_batchAdjusted_Dn		Direct GO Biological Processes	GO:0006488	dolichol-linked oligosaccharide biosynthetic process	16	2	0.602	3.314	1.729	0.120317	0.919672	1	0.325048	1	Alg7,gny	FBgn0032477,FBgn0032234
C32-interaction_IB-minus-OC_batchAdjusted_Dn		Direct GO Biological Processes	GO:0007157	heterophilic cell-cell adhesion via plasma membrane cell adhesion molecules	16	2	0.602	3.314	1.729	0.120317	0.919672	1	0.325048	1	Nrt,mys	FBgn0004108,FBgn0004657
C32-interaction_IB-minus-OC_batchAdjusted_Dn		Direct GO Biological Processes	GO:0007606	sensory perception of chemical stimulus	16	2	0.602	3.314	1.729	0.120317	0.919672	1	0.325048	1	dpr18,Obp56d	FBgn0030723,FBgn0034470
C32-interaction_IB-minus-OC_batchAdjusted_Dn		Direct GO Biological Processes	GO:0007629	flight behavior	16	2	0.602	3.314	1.729	0.120317	0.919672	1	0.325048	1	ebo,Sema2a	FBgn0266572,FBgn0011260
C32-interaction_IB-minus-OC_batchAdjusted_Dn		Direct GO Biological Processes	GO:0042078	germ-line stem cell division	16	2	0.602	3.314	1.729	0.120317	0.919672	1	0.325048	1	SoYb,put	FBgn0051755,FBgn0003169
C32-interaction_IB-minus-OC_batchAdjusted_Dn		Direct GO Biological Processes	GO:0045197	establishment or maintenance of epithelial cell apical/basal polarity	16	2	0.602	3.314	1.729	0.120317	0.919672	1	0.325048	1	Dg,Cont	FBgn0034072,FBgn0037240
C32-interaction_IB-minus-OC_batchAdjusted_Dn		Direct GO Biological Processes	GO:0060070	canonical Wnt signaling pathway	16	2	0.602	3.314	1.729	0.120317	0.919672	1	0.325048	1	arr,fz	FBgn0000119,FBgn0001085
C32-interaction_IB-minus-OC_batchAdjusted_Dn		Direct GO Biological Processes	GO:0042023	DNA endoreduplication	17	2	0.602	3.1191	1.641	0.133105	0.875807	1	0.334244	1	Btk,ago	FBgn0003502,FBgn0041171
C32-interaction_IB-minus-OC_batchAdjusted_Dn		Direct GO Biological Processes	GO:0030431	sleep	35	3	0.904	2.2725	1.184	0.14411	0.841305	1	0.336917	1	nAChRalpha4,Fer1HCH,CG6583	FBgn0266347,FBgn0015222,FBgn0032420
C32-interaction_IB-minus-OC_batchAdjusted_Dn		Direct GO Biological Processes	GO:0042048	olfactory behavior	18	2	0.602	2.9458	1.559	0.146181	0.83511	1	0.33989	1	Obp56d,NaCP60E	FBgn0034470,FBgn0085434
C32-interaction_IB-minus-OC_batchAdjusted_Dn		Direct GO Biological Processes	GO:0061709	reticulophagy	18	2	0.602	2.9458	1.559	0.146181	0.83511	1	0.33989	1	Sting,atl	FBgn0033453,FBgn0039213
C32-interaction_IB-minus-OC_batchAdjusted_Dn		Direct GO Biological Processes	GO:0035220	wing disc development	55	4	1.205	1.9281	0.947	0.15262	0.816389	1	0.347005	1	CHOp24,ebi,ple,Notum	FBgn0029709,FBgn0263933,FBgn0005626,FBgn0044028
C32-interaction_IB-minus-OC_batchAdjusted_Dn		Direct GO Biological Processes	GO:0008360	regulation of cell shape	36	3	0.904	2.2093	1.144	0.153089	0.815055	1	0.347005	1	ed,PlexB,mys	FBgn0000547,FBgn0025740,FBgn0004657
C32-interaction_IB-minus-OC_batchAdjusted_Dn		Direct GO Biological Processes	GO:0002168	instar larval development	19	2	0.602	2.7907	1.481	0.159506	0.797223	1	0.347005	1	Eip63E,D	FBgn0005640,FBgn0000411
C32-interaction_IB-minus-OC_batchAdjusted_Dn		Direct GO Biological Processes	GO:0007370	ventral furrow formation	19	2	0.602	2.7907	1.481	0.159506	0.797223	1	0.347005	1	shg,ea	FBgn0003391,FBgn0000533
C32-interaction_IB-minus-OC_batchAdjusted_Dn		Direct GO Biological Processes	GO:0014019	neuroblast development	19	2	0.602	2.7907	1.481	0.159506	0.797223	1	0.347005	1	D,dpn	FBgn0000411,FBgn0010109
C32-interaction_IB-minus-OC_batchAdjusted_Dn		Direct GO Biological Processes	GO:0030031	cell projection assembly	19	2	0.602	2.7907	1.481	0.159506	0.797223	1	0.347005	1	Egfr,shg	FBgn0003731,FBgn0003391
C32-interaction_IB-minus-OC_batchAdjusted_Dn		Direct GO Biological Processes	GO:0030513	positive regulation of BMP signaling pathway	19	2	0.602	2.7907	1.481	0.159506	0.797223	1	0.347005	1	tld,srw	FBgn0003719,FBgn0261952
C32-interaction_IB-minus-OC_batchAdjusted_Dn		Direct GO Biological Processes	GO:0035099	hemocyte migration	19	2	0.602	2.7907	1.481	0.159506	0.797223	1	0.347005	1	shg,mys	FBgn0003391,FBgn0004657
C32-interaction_IB-minus-OC_batchAdjusted_Dn		Direct GO Biological Processes	GO:0035293	chitin-based larval cuticle pattern formation	19	2	0.602	2.7907	1.481	0.159506	0.797223	1	0.347005	1	fz,ck	FBgn0001085,FBgn0000317
C32-interaction_IB-minus-OC_batchAdjusted_Dn		Direct GO Biological Processes	GO:0045572	positive regulation of imaginal disc growth	19	2	0.602	2.7907	1.481	0.159506	0.797223	1	0.347005	1	ebi,Egfr	FBgn0263933,FBgn0003731
C32-interaction_IB-minus-OC_batchAdjusted_Dn		Direct GO Biological Processes	GO:0008258	head involution	37	3	0.904	2.1496	1.104	0.16224	0.789842	1	0.347005	1	Btk,shg,put	FBgn0003502,FBgn0003391,FBgn0003169
C32-interaction_IB-minus-OC_batchAdjusted_Dn		Direct GO Biological Processes	GO:1903688	positive regulation of border follicle cell migration	37	3	0.904	2.1496	1.104	0.16224	0.789842	1	0.347005	1	shg,Egfr,Catsup	FBgn0003391,FBgn0003731,FBgn0002022
C32-interaction_IB-minus-OC_batchAdjusted_Dn		Direct GO Biological Processes	GO:0007528	neuromuscular junction development	38	3	0.904	2.0931	1.066	0.17155	0.765608	1	0.347005	1	dlp,atl,mGluR	FBgn0041604,FBgn0039213,FBgn0019985
C32-interaction_IB-minus-OC_batchAdjusted_Dn		Direct GO Biological Processes	GO:0007163	establishment or maintenance of cell polarity	20	2	0.602	2.6512	1.407	0.173043	0.761845	1	0.347005	1	Dg,fz	FBgn0034072,FBgn0001085
C32-interaction_IB-minus-OC_batchAdjusted_Dn		Direct GO Biological Processes	GO:0007169	cell surface receptor protein tyrosine kinase signaling pathway	20	2	0.602	2.6512	1.407	0.173043	0.761845	1	0.347005	1	Egfr,Eph	FBgn0003731,FBgn0025936
C32-interaction_IB-minus-OC_batchAdjusted_Dn		Direct GO Biological Processes	GO:0007379	segment specification	20	2	0.602	2.6512	1.407	0.173043	0.761845	1	0.347005	1	shg,dlp	FBgn0003391,FBgn0041604
C32-interaction_IB-minus-OC_batchAdjusted_Dn		Direct GO Biological Processes	GO:0035019	somatic stem cell population maintenance	20	2	0.602	2.6512	1.407	0.173043	0.761845	1	0.347005	1	smo,shg	FBgn0003444,FBgn0003391
C32-interaction_IB-minus-OC_batchAdjusted_Dn		Direct GO Biological Processes	GO:0008344	adult locomotory behavior	39	3	0.904	2.0394	1.028	0.181009	0.7423	1	0.35823	1	Cirl,ple,dpn	FBgn0033313,FBgn0005626,FBgn0010109
C32-interaction_IB-minus-OC_batchAdjusted_Dn		Direct GO Biological Processes	GO:0001745	compound eye morphogenesis	80	5	1.506	1.657	0.729	0.183646	0.736018	1	0.361766	1	shg,wls,arr,fz,smo	FBgn0003391,FBgn0036141,FBgn0000119,FBgn0001085,FBgn0003444
C32-interaction_IB-minus-OC_batchAdjusted_Dn		Direct GO Biological Processes	GO:0007424	open tracheal system development	80	5	1.506	1.657	0.729	0.183646	0.736018	1	0.361766	1	Btk,shg,put,Hs6st,pck	FBgn0003502,FBgn0003391,FBgn0003169,FBgn0038755,FBgn0013720
C32-interaction_IB-minus-OC_batchAdjusted_Dn		Direct GO Biological Processes	GO:0006890	retrograde vesicle-mediated transport, Golgi to endoplasmic reticulum	21	2	0.602	2.525	1.336	0.186757	0.728722	1	0.363685	1	CG4293,CG31729	FBgn0024983,FBgn0051729
C32-interaction_IB-minus-OC_batchAdjusted_Dn		Direct GO Biological Processes	GO:0007350	blastoderm segmentation	21	2	0.602	2.525	1.336	0.186757	0.728722	1	0.363685	1	smo,D	FBgn0003444,FBgn0000411
C32-interaction_IB-minus-OC_batchAdjusted_Dn		Direct GO Biological Processes	GO:0016360	sensory organ precursor cell fate determination	21	2	0.602	2.525	1.336	0.186757	0.728722	1	0.363685	1	Su(H),fz	FBgn0004837,FBgn0001085
C32-interaction_IB-minus-OC_batchAdjusted_Dn		Direct GO Biological Processes	GO:0035002	liquid clearance, open tracheal system	21	2	0.602	2.525	1.336	0.186757	0.728722	1	0.363685	1	pck,wat	FBgn0013720,FBgn0039620
C32-interaction_IB-minus-OC_batchAdjusted_Dn		Direct GO Biological Processes	GO:0060250	germ-line stem-cell niche homeostasis	21	2	0.602	2.525	1.336	0.186757	0.728722	1	0.363685	1	fz,shv	FBgn0001085,FBgn0031256
C32-interaction_IB-minus-OC_batchAdjusted_Dn		Direct GO Biological Processes	GO:0007435	salivary gland morphogenesis	40	3	0.904	1.9884	0.992	0.190605	0.719866	1	0.369487	1	Btk,shg,fz	FBgn0003502,FBgn0003391,FBgn0001085
C32-interaction_IB-minus-OC_batchAdjusted_Dn		Direct GO Biological Processes	GO:0045880	positive regulation of smoothened signaling pathway	40	3	0.904	1.9884	0.992	0.190605	0.719866	1	0.369487	1	Usp7,dlp,Notum	FBgn0030366,FBgn0041604,FBgn0044028
C32-interaction_IB-minus-OC_batchAdjusted_Dn		Direct GO Biological Processes	GO:0007507	heart development	41	3	0.904	1.9399	0.956	0.200326	0.698262	1	0.371534	1	Acer,shg,Tl	FBgn0016122,FBgn0003391,FBgn0262473
C32-interaction_IB-minus-OC_batchAdjusted_Dn		Direct GO Biological Processes	GO:0030718	germ-line stem cell population maintenance	41	3	0.904	1.9399	0.956	0.200326	0.698262	1	0.371534	1	Egfr,put,mys	FBgn0003731,FBgn0003169,FBgn0004657
C32-interaction_IB-minus-OC_batchAdjusted_Dn		Direct GO Biological Processes	GO:0003333	amino acid transmembrane transport	22	2	0.602	2.4102	1.269	0.200616	0.697635	1	0.371534	1	CG12773,NAAT1	FBgn0024365,FBgn0029762
C32-interaction_IB-minus-OC_batchAdjusted_Dn		Direct GO Biological Processes	GO:0007300	ovarian nurse cell to oocyte transport	22	2	0.602	2.4102	1.269	0.200616	0.697635	1	0.371534	1	Btk,Catsup	FBgn0003502,FBgn0002022
C32-interaction_IB-minus-OC_batchAdjusted_Dn		Direct GO Biological Processes	GO:0007431	salivary gland development	22	2	0.602	2.4102	1.269	0.200616	0.697635	1	0.371534	1	Egfr,mys	FBgn0003731,FBgn0004657
C32-interaction_IB-minus-OC_batchAdjusted_Dn		Direct GO Biological Processes	GO:0007455	eye-antennal disc morphogenesis	22	2	0.602	2.4102	1.269	0.200616	0.697635	1	0.371534	1	smo,Egfr	FBgn0003444,FBgn0003731
C32-interaction_IB-minus-OC_batchAdjusted_Dn		Direct GO Biological Processes	GO:0035277	spiracle morphogenesis, open tracheal system	22	2	0.602	2.4102	1.269	0.200616	0.697635	1	0.371534	1	Btk,Egfr	FBgn0003502,FBgn0003731
C32-interaction_IB-minus-OC_batchAdjusted_Dn		Direct GO Biological Processes	GO:0019953	sexual reproduction	42	3	0.904	1.8937	0.921	0.210162	0.677445	1	0.378114	1	RNaseX25,scpr-C,CG17271	FBgn0010406,FBgn0037879,FBgn0038829
C32-interaction_IB-minus-OC_batchAdjusted_Dn		Direct GO Biological Processes	GO:0000902	cell morphogenesis	23	2	0.602	2.3054	1.205	0.214589	0.668393	1	0.38204	1	shg,fry	FBgn0003391,FBgn0016081
C32-interaction_IB-minus-OC_batchAdjusted_Dn		Direct GO Biological Processes	GO:0007219	Notch signaling pathway	23	2	0.602	2.3054	1.205	0.214589	0.668393	1	0.38204	1	Su(H),Nct	FBgn0004837,FBgn0039234
C32-interaction_IB-minus-OC_batchAdjusted_Dn		Direct GO Biological Processes	GO:0007265	Ras protein signal transduction	23	2	0.602	2.3054	1.205	0.214589	0.668393	1	0.38204	1	RalGPS,PlexA	FBgn0034158,FBgn0025741
C32-interaction_IB-minus-OC_batchAdjusted_Dn		Direct GO Biological Processes	GO:0007293	germarium-derived egg chamber formation	23	2	0.602	2.3054	1.205	0.214589	0.668393	1	0.38204	1	fu,Dg	FBgn0001079,FBgn0034072
C32-interaction_IB-minus-OC_batchAdjusted_Dn		Direct GO Biological Processes	GO:0051603	proteolysis involved in protein catabolic process	23	2	0.602	2.3054	1.205	0.214589	0.668393	1	0.38204	1	CtsL1,CtsF	FBgn0013770,FBgn0260462
C32-interaction_IB-minus-OC_batchAdjusted_Dn		Direct GO Biological Processes	GO:0006493	protein O-linked glycosylation	24	2	0.602	2.2093	1.144	0.228648	0.640833	1	0.396967	1	Pgant7,Plod	FBgn0030930,FBgn0036147
C32-interaction_IB-minus-OC_batchAdjusted_Dn		Direct GO Biological Processes	GO:0030833	regulation of actin filament polymerization	24	2	0.602	2.2093	1.144	0.228648	0.640833	1	0.396967	1	Btk,Abp1	FBgn0003502,FBgn0036372
C32-interaction_IB-minus-OC_batchAdjusted_Dn		Direct GO Biological Processes	GO:0007173	epidermal growth factor receptor signaling pathway	25	2	0.602	2.121	1.085	0.242766	0.614811	1	0.404294	1	ebi,Egfr	FBgn0263933,FBgn0003731
C32-interaction_IB-minus-OC_batchAdjusted_Dn		Direct GO Biological Processes	GO:0007552	metamorphosis	25	2	0.602	2.121	1.085	0.242766	0.614811	1	0.404294	1	Kr-h1,Eip63E	FBgn0266450,FBgn0005640
C32-interaction_IB-minus-OC_batchAdjusted_Dn		Direct GO Biological Processes	GO:0016239	positive regulation of macroautophagy	25	2	0.602	2.121	1.085	0.242766	0.614811	1	0.404294	1	Sting,CG12541	FBgn0033453,FBgn0029930
C32-interaction_IB-minus-OC_batchAdjusted_Dn		Direct GO Biological Processes	GO:0035206	regulation of hemocyte proliferation	25	2	0.602	2.121	1.085	0.242766	0.614811	1	0.404294	1	Kr,fz	FBgn0001325,FBgn0001085
C32-interaction_IB-minus-OC_batchAdjusted_Dn		Direct GO Biological Processes	GO:0050767	regulation of neurogenesis	25	2	0.602	2.121	1.085	0.242766	0.614811	1	0.404294	1	dpn,Kr	FBgn0010109,FBgn0001325
C32-interaction_IB-minus-OC_batchAdjusted_Dn		Direct GO Biological Processes	GO:0006457	protein folding	112	6	1.807	1.4203	0.506	0.247505	0.606416	1	0.41138	1	Qsox1,Pdi,Gp93,shv,CG9302,ERp60	FBgn0033814,FBgn0286818,FBgn0039562,FBgn0031256,FBgn0032514,FBgn0033663
C32-interaction_IB-minus-OC_batchAdjusted_Dn		Direct GO Biological Processes	GO:0007480	imaginal disc-derived leg morphogenesis	46	3	0.904	1.729	0.79	0.250441	0.601294	1	0.415115	1	Su(H),wls,trio	FBgn0004837,FBgn0036141,FBgn0024277
C32-interaction_IB-minus-OC_batchAdjusted_Dn		Direct GO Biological Processes	GO:0007614	short-term memory	26	2	0.602	2.0394	1.028	0.25692	0.590201	1	0.415115	1	mGluR,ebo	FBgn0019985,FBgn0266572
C32-interaction_IB-minus-OC_batchAdjusted_Dn		Direct GO Biological Processes	GO:0035159	regulation of tube length, open tracheal system	26	2	0.602	2.0394	1.028	0.25692	0.590201	1	0.415115	1	Egfr,fz	FBgn0003731,FBgn0001085
C32-interaction_IB-minus-OC_batchAdjusted_Dn		Direct GO Biological Processes	GO:0035556	intracellular signal transduction	91	5	1.506	1.4567	0.543	0.259172	0.586412	1	0.415115	1	Btk,Ac78C,Sur-8,trio,sl	FBgn0003502,FBgn0024150,FBgn0038504,FBgn0024277,FBgn0003416
C32-interaction_IB-minus-OC_batchAdjusted_Dn		Direct GO Biological Processes	GO:0048149	behavioral response to ethanol	48	3	0.904	1.657	0.729	0.270999	0.567033	1	0.422518	1	Jhe,Egfr,geko	FBgn0010052,FBgn0003731,FBgn0020300
C32-interaction_IB-minus-OC_batchAdjusted_Dn		Direct GO Biological Processes	GO:0090263	positive regulation of canonical Wnt signaling pathway	48	3	0.904	1.657	0.729	0.270999	0.567033	1	0.422518	1	Eip63E,dlp,Tnks	FBgn0005640,FBgn0041604,FBgn0027508
C32-interaction_IB-minus-OC_batchAdjusted_Dn		Direct GO Biological Processes	GO:0046716	muscle cell cellular homeostasis	27	2	0.602	1.9639	0.974	0.271087	0.566891	1	0.422518	1	Dg,Fkbp14	FBgn0034072,FBgn0010470
C32-interaction_IB-minus-OC_batchAdjusted_Dn		Direct GO Biological Processes	GO:0016203	muscle attachment	28	2	0.602	1.8937	0.921	0.285245	0.544782	1	0.432335	1	Dg,mys	FBgn0034072,FBgn0004657
C32-interaction_IB-minus-OC_batchAdjusted_Dn		Direct GO Biological Processes	GO:0007298	border follicle cell migration	95	5	1.506	1.3954	0.481	0.288315	0.540132	1	0.432335	1	shg,Egfr,mys,fz,sl	FBgn0003391,FBgn0003731,FBgn0004657,FBgn0001085,FBgn0003416
C32-interaction_IB-minus-OC_batchAdjusted_Dn		Direct GO Biological Processes	GO:0007474	imaginal disc-derived wing vein specification	50	3	0.904	1.5907	0.67	0.291732	0.535016	1	0.432335	1	Dd,Dg,Egfr	FBgn0029067,FBgn0034072,FBgn0003731
C32-interaction_IB-minus-OC_batchAdjusted_Dn		Direct GO Biological Processes	GO:0042981	regulation of apoptotic process	29	2	0.602	1.8284	0.871	0.299376	0.523783	1	0.440776	1	fwe,smo	FBgn0261722,FBgn0003444
C32-interaction_IB-minus-OC_batchAdjusted_Dn		Direct GO Biological Processes	GO:0071456	cellular response to hypoxia	29	2	0.602	1.8284	0.871	0.299376	0.523783	1	0.440776	1	ago,Tom40	FBgn0041171,FBgn0016041
C32-interaction_IB-minus-OC_batchAdjusted_Dn		Direct GO Biological Processes	GO:0007391	dorsal closure	98	5	1.506	1.3527	0.436	0.310551	0.507867	1	0.45644	1	Btk,Egfr,put,mys,ed	FBgn0003502,FBgn0003731,FBgn0003169,FBgn0004657,FBgn0000547
C32-interaction_IB-minus-OC_batchAdjusted_Dn		Direct GO Biological Processes	GO:0007443	Malpighian tubule morphogenesis	30	2	0.602	1.7675	0.822	0.31346	0.503818	1	0.459044	1	put,Egfr	FBgn0003169,FBgn0003731
C32-interaction_IB-minus-OC_batchAdjusted_Dn		Direct GO Biological Processes	GO:0042059	negative regulation of epidermal growth factor receptor signaling pathway	30	2	0.602	1.7675	0.822	0.31346	0.503818	1	0.459044	1	sl,ed	FBgn0003416,FBgn0000547
C32-interaction_IB-minus-OC_batchAdjusted_Dn		Direct GO Biological Processes	GO:0001700	embryonic development via the syncytial blastoderm	32	2	0.602	1.657	0.729	0.341427	0.466703	1	0.482147	1	Elba1,Eip63E	FBgn0000227,FBgn0005640
C32-interaction_IB-minus-OC_batchAdjusted_Dn		Direct GO Biological Processes	GO:0019991	septate junction assembly	32	2	0.602	1.657	0.729	0.341427	0.466703	1	0.482147	1	pck,Cont	FBgn0013720,FBgn0037240
C32-interaction_IB-minus-OC_batchAdjusted_Dn		Direct GO Biological Processes	GO:0035149	lumen formation, open tracheal system	32	2	0.602	1.657	0.729	0.341427	0.466703	1	0.482147	1	Egfr,wat	FBgn0003731,FBgn0039620
C32-interaction_IB-minus-OC_batchAdjusted_Dn		Direct GO Biological Processes	GO:0016477	cell migration	56	3	0.904	1.4203	0.506	0.354296	0.450634	1	0.494272	1	Abp1,dlp,mys	FBgn0036372,FBgn0041604,FBgn0004657
C32-interaction_IB-minus-OC_batchAdjusted_Dn		Direct GO Biological Processes	GO:0030182	neuron differentiation	34	2	0.602	1.5595	0.641	0.369027	0.432942	1	0.498696	1	Egfr,D	FBgn0003731,FBgn0000411
C32-interaction_IB-minus-OC_batchAdjusted_Dn		Direct GO Biological Processes	GO:0042742	defense response to bacterium	34	2	0.602	1.5595	0.641	0.369027	0.432942	1	0.498696	1	Cyp6a13,Sting	FBgn0033304,FBgn0033453
C32-interaction_IB-minus-OC_batchAdjusted_Dn		Direct GO Biological Processes	GO:0051607	defense response to virus	35	2	0.602	1.515	0.599	0.382658	0.417189	1	0.515257	1	Sting,PGRP-LC	FBgn0033453,FBgn0035976
C32-interaction_IB-minus-OC_batchAdjusted_Dn		Direct GO Biological Processes	GO:0010629	negative regulation of gene expression	61	3	0.904	1.3039	0.383	0.40595	0.391527	1	0.538105	1	Egfr,lncRNA:sphinx,dpn	FBgn0003731,FBgn0083990,FBgn0010109
C32-interaction_IB-minus-OC_batchAdjusted_Dn		Direct GO Biological Processes	GO:0008407	chaeta morphogenesis	38	2	0.602	1.3954	0.481	0.422751	0.373916	1	0.549253	1	ck,fry	FBgn0000317,FBgn0016081
C32-interaction_IB-minus-OC_batchAdjusted_Dn		Direct GO Biological Processes	GO:0032436	positive regulation of proteasomal ubiquitin-dependent protein catabolic process	39	2	0.602	1.3596	0.443	0.435818	0.360695	1	0.556997	1	ebi,Tnks	FBgn0263933,FBgn0027508
C32-interaction_IB-minus-OC_batchAdjusted_Dn		Direct GO Biological Processes	GO:0045746	negative regulation of Notch signaling pathway	39	2	0.602	1.3596	0.443	0.435818	0.360695	1	0.556997	1	Su(H),Elba1	FBgn0004837,FBgn0000227
C32-interaction_IB-minus-OC_batchAdjusted_Dn		Direct GO Biological Processes	GO:0045887	positive regulation of synaptic assembly at neuromuscular junction	39	2	0.602	1.3596	0.443	0.435818	0.360695	1	0.556997	1	Abp1,trio	FBgn0036372,FBgn0024277
C32-interaction_IB-minus-OC_batchAdjusted_Dn		Direct GO Biological Processes	GO:0006888	endoplasmic reticulum to Golgi vesicle-mediated transport	66	3	0.904	1.2051	0.269	0.456333	0.340718	1	0.577886	1	CHOp24,CG5510,CG4293	FBgn0029709,FBgn0039160,FBgn0024983
C32-interaction_IB-minus-OC_batchAdjusted_Dn		Direct GO Biological Processes	GO:0007419	ventral cord development	66	3	0.904	1.2051	0.269	0.456333	0.340718	1	0.577886	1	ago,Notum,mys	FBgn0041171,FBgn0044028,FBgn0004657
C32-interaction_IB-minus-OC_batchAdjusted_Dn		Direct GO Biological Processes	GO:0008354	germ cell migration	43	2	0.602	1.2331	0.302	0.486413	0.312994	1	0.59991	1	ttv,shg	FBgn0265974,FBgn0003391
C32-interaction_IB-minus-OC_batchAdjusted_Dn		Direct GO Biological Processes	GO:0010628	positive regulation of gene expression	70	3	0.904	1.1362	0.184	0.495313	0.30512	1	0.600753	1	smo,Egfr,MED23	FBgn0003444,FBgn0003731,FBgn0034795
C32-interaction_IB-minus-OC_batchAdjusted_Dn		Direct GO Biological Processes	GO:0007605	sensory perception of sound	44	2	0.602	1.2051	0.269	0.498617	0.302233	1	0.600753	1	nompC,ck	FBgn0016920,FBgn0000317
C32-interaction_IB-minus-OC_batchAdjusted_Dn		Direct GO Biological Processes	GO:0040003	chitin-based cuticle development	44	2	0.602	1.2051	0.269	0.498617	0.302233	1	0.600753	1	Idgf4,drd	FBgn0026415,FBgn0260006
C32-interaction_IB-minus-OC_batchAdjusted_Dn		Direct GO Biological Processes	GO:0007420	brain development	45	2	0.602	1.1783	0.237	0.510634	0.29189	1	0.612905	1	D,shg	FBgn0000411,FBgn0003391
C32-interaction_IB-minus-OC_batchAdjusted_Dn		Direct GO Biological Processes	GO:0006886	intracellular protein transport	125	5	1.506	1.0605	0.085	0.511581	0.291086	1	0.613176	1	Tsp3A,CHOp24,wls,Vps39,ebo	FBgn0040334,FBgn0029709,FBgn0036141,FBgn0038593,FBgn0266572
C32-interaction_IB-minus-OC_batchAdjusted_Dn		Direct GO Biological Processes	GO:0006629	lipid metabolic process	46	2	0.602	1.1527	0.205	0.522461	0.281946	1	0.618379	1	sl,Sap-r	FBgn0003416,FBgn0000416
C32-interaction_IB-minus-OC_batchAdjusted_Dn		Direct GO Biological Processes	GO:0048749	compound eye development	101	4	1.205	1.05	0.07	0.532584	0.273612	1	0.625895	1	Egfr,Kr,dlp,Vha100-1	FBgn0003731,FBgn0001325,FBgn0041604,FBgn0028671
C32-interaction_IB-minus-OC_batchAdjusted_Dn		Direct GO Biological Processes	GO:0006979	response to oxidative stress	74	3	0.904	1.0748	0.104	0.532856	0.27339	1	0.625895	1	ebi,mol,Mrp4	FBgn0263933,FBgn0086711,FBgn0263316
C32-interaction_IB-minus-OC_batchAdjusted_Dn		Direct GO Biological Processes	GO:0007423	sensory organ development	47	2	0.602	1.1282	0.174	0.534095	0.272381	1	0.625895	1	ed,ck	FBgn0000547,FBgn0000317
C32-interaction_IB-minus-OC_batchAdjusted_Dn		Direct GO Biological Processes	GO:0031146	SCF-dependent proteasomal ubiquitin-dependent protein catabolic process	49	2	0.602	1.0821	0.114	0.556776	0.254319	1	0.641159	1	ago,CG4911	FBgn0041171,FBgn0035959
C32-interaction_IB-minus-OC_batchAdjusted_Dn		Direct GO Biological Processes	GO:0007268	chemical synaptic transmission	51	2	0.602	1.0397	0.056	0.578664	0.237574	1	0.662776	1	nAChRalpha4,Ent2	FBgn0266347,FBgn0263916
C32-interaction_IB-minus-OC_batchAdjusted_Dn		Direct GO Biological Processes	GO:0046843	dorsal appendage formation	51	2	0.602	1.0397	0.056	0.578664	0.237574	1	0.662776	1	ed,Egfr	FBgn0000547,FBgn0003731
C32-interaction_IB-minus-OC_batchAdjusted_Dn		Direct GO Biological Processes	GO:0030036	actin cytoskeleton organization	80	3	0.904	0.9942	-0.008	0.586095	0.232032	1	0.668363	1	Btk,Dg,trio	FBgn0003502,FBgn0034072,FBgn0024277
C32-interaction_IB-minus-OC_batchAdjusted_Dn		Direct GO Biological Processes	GO:0016567	protein ubiquitination	110	4	1.205	0.9641	-0.053	0.600589	0.221422	1	0.682379	1	Vps11,gol,sip3,Mkrn1	FBgn0052350,FBgn0004919,FBgn0039875,FBgn0029152
C32-interaction_IB-minus-OC_batchAdjusted_Dn		Direct GO Biological Processes	GO:0007409	axonogenesis	54	2	0.602	0.9819	-0.026	0.609993	0.214675	1	0.688467	1	Nrt,shg	FBgn0004108,FBgn0003391
C32-interaction_IB-minus-OC_batchAdjusted_Dn		Direct GO Biological Processes	GO:0045087	innate immune response	54	2	0.602	0.9819	-0.026	0.609993	0.214675	1	0.688467	1	Sting,Tl	FBgn0033453,FBgn0262473
C32-interaction_IB-minus-OC_batchAdjusted_Dn		Direct GO Biological Processes	GO:0007030	Golgi organization	60	2	0.602	0.8837	-0.178	0.667265	0.175701	1	0.729875	1	CHOp24,atl	FBgn0029709,FBgn0039213
C32-interaction_IB-minus-OC_batchAdjusted_Dn		Direct GO Biological Processes	GO:0043066	negative regulation of apoptotic process	63	2	0.602	0.8417	-0.249	0.693265	0.159101	1	0.751552	1	Nmda1,Egfr	FBgn0013305,FBgn0003731
C32-interaction_IB-minus-OC_batchAdjusted_Dn		Direct GO Biological Processes	GO:0000122	negative regulation of transcription by RNA polymerase II	186	6	1.807	0.8552	-0.226	0.708944	0.149388	1	0.757734	1	Su(H),dpn,Kr,MEP-1,D,lmd	FBgn0004837,FBgn0010109,FBgn0001325,FBgn0035357,FBgn0000411,FBgn0039039
C32-interaction_IB-minus-OC_batchAdjusted_Dn		Direct GO Biological Processes	GO:0009267	cellular response to starvation	65	2	0.602	0.8158	-0.294	0.709652	0.148955	1	0.757734	1	Vps39,Vps11	FBgn0038593,FBgn0052350
C32-interaction_IB-minus-OC_batchAdjusted_Dn		Direct GO Biological Processes	GO:0006897	endocytosis	69	2	0.602	0.7685	-0.38	0.740235	0.13063	1	0.780697	1	CG31729,ck	FBgn0051729,FBgn0000317
C32-interaction_IB-minus-OC_batchAdjusted_Dn		Direct GO Biological Processes	GO:0007015	actin filament organization	70	2	0.602	0.7575	-0.401	0.747439	0.126424	1	0.787216	1	ck,mys	FBgn0000317,FBgn0004657
C32-interaction_IB-minus-OC_batchAdjusted_Dn		Direct GO Biological Processes	GO:0050829	defense response to Gram-negative bacterium	76	2	0.602	0.6977	-0.519	0.787148	0.103944	1	0.822927	1	PGRP-LC,Fit1	FBgn0035976,FBgn0035498
C32-interaction_IB-minus-OC_batchAdjusted_Dn		Direct GO Biological Processes	GO:0008150	biological_process	456	14	4.217	0.814	-0.297	0.82398	0.0840835	1	0.853049	1	Tsp42Ee,CG10208,CG7739,CG31517,CG7271,l(3)80Fg,CG7202,CG42691,Glg1,lncRNA:CR44214,CG7139,CG1103,CG1637,CG2519	FBgn0029506,FBgn0039118,FBgn0036509,FBgn0047199,FBgn0036791,FBgn0287183,FBgn0037086,FBgn0261581,FBgn0264561,FBgn0265145,FBgn0027532,FBgn0037235,FBgn0030245,FBgn0037336
C32-interaction_IB-minus-OC_batchAdjusted_Dn		Direct GO Biological Processes	GO:0045892	negative regulation of DNA-templated transcription	122	3	0.904	0.6519	-0.617	0.844713	0.0732908	1	0.871334	1	ebi,Su(H),Kr	FBgn0263933,FBgn0004837,FBgn0001325
C32-interaction_IB-minus-OC_batchAdjusted_Dn		Direct GO Biological Processes	GO:0016192	vesicle-mediated transport	125	3	0.904	0.6363	-0.652	0.85624	0.0674046	1	0.877904	1	Rab3-GAP,fwe,Vps39	FBgn0027505,FBgn0261722,FBgn0038593
C32-interaction_IB-minus-OC_batchAdjusted_Dn		Direct GO Biological Processes	GO:0048477	oogenesis	167	4	1.205	0.635	-0.655	0.88073	0.0551571	1	0.900843	1	goe,Btk,shg,drd	FBgn0027528,FBgn0003502,FBgn0003391,FBgn0260006
C32-interaction_IB-minus-OC_batchAdjusted_Dn		Direct GO Biological Processes	GO:0043161	proteasome-mediated ubiquitin-dependent protein catabolic process	104	2	0.602	0.5098	-0.972	0.908207	0.041815	1	0.92672	1	ebi,sip3	FBgn0263933,FBgn0039875
C32-interaction_IB-minus-OC_batchAdjusted_Dn		Direct GO Biological Processes	GO:0007165	signal transduction	164	3	0.904	0.485	-1.044	0.95042	0.0220845	1	0.961721	1	sl,CG17029,Tl	FBgn0003416,FBgn0036551,FBgn0262473
C32-interaction_IB-minus-OC_batchAdjusted_Dn		Direct GO Biological Processes	GO:0045944	positive regulation of transcription by RNA polymerase II	288	6	1.807	0.5523	-0.856	0.96417	0.0158462	1	0.97332	1	Axud1,Su(H),CG12099,D,lmd,Tl	FBgn0261647,FBgn0004837,FBgn0035232,FBgn0000411,FBgn0039039,FBgn0262473
C32-interaction_IB-minus-OC_batchAdjusted_Dn		Direct GO Biological Processes	GO:0045893	positive regulation of DNA-templated transcription	137	2	0.602	0.387	-1.37	0.968067	0.0140948	1	0.976096	1	fry,D	FBgn0016081,FBgn0000411
C32-interaction_IB-minus-OC_batchAdjusted_Dn		Direct GO Biological Processes	GO:0006357	regulation of transcription by RNA polymerase II	509	10	3.012	0.5209	-0.941	0.994097	0.00257124	1	0.997614	1	Kr-h1,Su(H),dpn,MED23,Kr,MEP-1,ebi,D,Axud1,lmd	FBgn0266450,FBgn0004837,FBgn0010109,FBgn0034795,FBgn0001325,FBgn0035357,FBgn0263933,FBgn0000411,FBgn0261647,FBgn0039039
C32-interaction_IB-minus-OC_batchAdjusted_Dn		Direct GO Biological Processes	GO:0006355	regulation of DNA-templated transcription	399	6	1.807	0.3987	-1.327	0.998011	0.000864651	1	0.999185	1	Art2,Kr-h1,Su(H),dpn,D,Zmynd8	FBgn0031592,FBgn0266450,FBgn0004837,FBgn0010109,FBgn0000411,FBgn0039863
C32-interaction_IB-minus-OC_batchAdjusted_Up		Direct GO Biological Processes	GO:0006457	protein folding	112	9	5.625	4.4206	2.144	0.000192248	3.71614	0.0559441	0.0559441	0.349777	Roe1,mgr,Hsp68,Tbca,Fkbp59,Cyp1,Hsp70Bc,CG5001,CCT8	FBgn0014877,FBgn0264694,FBgn0001230,FBgn0039869,FBgn0029174,FBgn0004432,FBgn0013279,FBgn0031322,FBgn0284436
C32-interaction_IB-minus-OC_batchAdjusted_Up		Direct GO Biological Processes	GO:0043161	proteasome-mediated ubiquitin-dependent protein catabolic process	104	8	5	4.2317	2.081	0.000587915	3.23069	0.171083	0.0855416	0.534828	Sem1,CG40045,CG11275,Rpn10,Rpn9,Rpt5,Rpt2,Rpt6R	FBgn0266666,FBgn0058045,FBgn0034706,FBgn0015283,FBgn0028691,FBgn0028684,FBgn0015282,FBgn0039788
C32-interaction_IB-minus-OC_batchAdjusted_Up		Direct GO Biological Processes	GO:0006749	glutathione metabolic process	32	4	2.5	6.8766	2.782	0.00254315	2.59463	0.740058	0.146936	0.918683	GstE7,GstS1,GstE10,GstE6	FBgn0063493,FBgn0010226,FBgn0063499,FBgn0063494
C32-interaction_IB-minus-OC_batchAdjusted_Up		Direct GO Biological Processes	GO:0006123	mitochondrial electron transport, cytochrome c to oxygen	16	3	1.875	10.3148	3.367	0.00277384	2.55692	0.807188	0.146936	0.918683	COX1,COX2,COX3	FBgn0013674,FBgn0013675,FBgn0013676
C32-interaction_IB-minus-OC_batchAdjusted_Up		Direct GO Biological Processes	GO:0009060	aerobic respiration	6	2	1.25	18.3375	4.197	0.00469484	2.32838	1	0.146936	0.918683	COX1,ND1	FBgn0013674,FBgn0013679
C32-interaction_IB-minus-OC_batchAdjusted_Up		Direct GO Biological Processes	GO:0042773	ATP synthesis coupled electron transport	6	2	1.25	18.3375	4.197	0.00469484	2.32838	1	0.146936	0.918683	ND5,COX2	FBgn0013684,FBgn0013675
C32-interaction_IB-minus-OC_batchAdjusted_Up		Direct GO Biological Processes	GO:0007021	tubulin complex assembly	8	2	1.25	13.7531	3.782	0.00855651	2.0677	1	0.146936	0.918683	mgr,Tbca	FBgn0264694,FBgn0039869
C32-interaction_IB-minus-OC_batchAdjusted_Up		Direct GO Biological Processes	GO:0042026	protein refolding	24	3	1.875	6.8766	2.782	0.00901462	2.04505	1	0.146936	0.918683	Hsp68,Hsp70Bc,Roe1	FBgn0001230,FBgn0013279,FBgn0014877
C32-interaction_IB-minus-OC_batchAdjusted_Up		Direct GO Biological Processes	GO:0038202	TORC1 signaling	9	2	1.25	12.225	3.612	0.0108707	1.96374	1	0.146936	0.918683	REPTOR-BP,S6k	FBgn0032202,FBgn0283472
C32-interaction_IB-minus-OC_batchAdjusted_Up		Direct GO Biological Processes	GO:0022904	respiratory electron transport chain	10	2	1.25	11.0025	3.46	0.0134273	1.87201	1	0.146936	0.918683	COX1,COX3	FBgn0013674,FBgn0013676
C32-interaction_IB-minus-OC_batchAdjusted_Up		Direct GO Biological Processes	GO:0043248	proteasome assembly	10	2	1.25	11.0025	3.46	0.0134273	1.87201	1	0.146936	0.918683	CG12096,Sem1	FBgn0030457,FBgn0266666
C32-interaction_IB-minus-OC_batchAdjusted_Up		Direct GO Biological Processes	GO:0000070	mitotic sister chromatid segregation	29	3	1.875	5.6909	2.509	0.0152344	1.81718	1	0.146936	0.918683	gammaTub37C,Lhr,Rpn10	FBgn0010097,FBgn0034217,FBgn0015283
C32-interaction_IB-minus-OC_batchAdjusted_Up		Direct GO Biological Processes	GO:0034728	nucleosome organization	12	2	1.25	9.1687	3.197	0.0192305	1.71601	1	0.147265	0.920741	Nurf-38,Chd3	FBgn0016687,FBgn0023395
C32-interaction_IB-minus-OC_batchAdjusted_Up		Direct GO Biological Processes	GO:1902669	positive regulation of axon guidance	12	2	1.25	9.1687	3.197	0.0192305	1.71601	1	0.147265	0.920741	S6k,pk	FBgn0283472,FBgn0003090
C32-interaction_IB-minus-OC_batchAdjusted_Up		Direct GO Biological Processes	GO:0008033	tRNA processing	32	3	1.875	5.1574	2.367	0.0198789	1.70161	1	0.148327	0.927379	Trm1,La,CG18048	FBgn0032430,FBgn0011638,FBgn0037435
C32-interaction_IB-minus-OC_batchAdjusted_Up		Direct GO Biological Processes	GO:0046928	regulation of neurotransmitter secretion	13	2	1.25	8.4635	3.081	0.0224589	1.64861	1	0.163389	1	Frq1,GluRIIA	FBgn0030897,FBgn0004620
C32-interaction_IB-minus-OC_batchAdjusted_Up		Direct GO Biological Processes	GO:0007098	centrosome cycle	34	3	1.875	4.854	2.279	0.0233614	1.6315	1	0.165809	1	Golgin97,Poc1,mgr	FBgn0086757,FBgn0036354,FBgn0264694
C32-interaction_IB-minus-OC_batchAdjusted_Up		Direct GO Biological Processes	GO:0090221	mitotic spindle-templated microtubule nucleation	15	2	1.25	7.335	2.875	0.0295256	1.5298	1	0.183186	1	gammaTub37C,dgt3	FBgn0010097,FBgn0034569
C32-interaction_IB-minus-OC_batchAdjusted_Up		Direct GO Biological Processes	GO:0007017	microtubule-based process	17	2	1.25	6.4721	2.694	0.0373505	1.4277	1	0.183186	1	gammaTub37C,mgr	FBgn0010097,FBgn0264694
C32-interaction_IB-minus-OC_batchAdjusted_Up		Direct GO Biological Processes	GO:0009948	anterior/posterior axis specification	17	2	1.25	6.4721	2.694	0.0373505	1.4277	1	0.183186	1	esc,pk	FBgn0000588,FBgn0003090
C32-interaction_IB-minus-OC_batchAdjusted_Up		Direct GO Biological Processes	GO:0008150	biological_process	456	14	8.75	1.689	0.756	0.0377703	1.42285	1	0.183186	1	CG3568,lawc,CkIIalpha-i3,CG32719,CG13919,CG32816,CG10013,CG34149,CG7381,CG34293,CG15535,CG18731,CG13375,CG30197	FBgn0029710,FBgn0262976,FBgn0025676,FBgn0052719,FBgn0035248,FBgn0052816,FBgn0038012,FBgn0083985,FBgn0038098,FBgn0085322,FBgn0039764,FBgn0042213,FBgn0040370,FBgn0050197
C32-interaction_IB-minus-OC_batchAdjusted_Up		Direct GO Biological Processes	GO:0090307	mitotic spindle assembly	18	2	1.25	6.1125	2.612	0.0415273	1.38167	1	0.198106	1	dgt3,mgr	FBgn0034569,FBgn0264694
C32-interaction_IB-minus-OC_batchAdjusted_Up		Direct GO Biological Processes	GO:0006508	proteolysis	185	7	4.375	2.0816	1.058	0.0516289	1.28711	1	0.216446	1	CG5390,Psa,UQCR-C1,Jon99Ciii,Jon99Cii,Jon99Fii,Jon25Biii	FBgn0032213,FBgn0261243,FBgn0038271,FBgn0003357,FBgn0003356,FBgn0039777,FBgn0031653
C32-interaction_IB-minus-OC_batchAdjusted_Up		Direct GO Biological Processes	GO:0030150	protein import into mitochondrial matrix	21	2	1.25	5.2393	2.389	0.0550257	1.25943	1	0.219349	1	Roe1,Tim23	FBgn0014877,FBgn0267976
C32-interaction_IB-minus-OC_batchAdjusted_Up		Direct GO Biological Processes	GO:0045087	innate immune response	54	3	1.875	3.0562	1.612	0.0746774	1.12681	1	0.236203	1	Jon25Biii,Jon99Cii,Jon99Fii	FBgn0031653,FBgn0003356,FBgn0039777
C32-interaction_IB-minus-OC_batchAdjusted_Up		Direct GO Biological Processes	GO:0035206	regulation of hemocyte proliferation	25	2	1.25	4.401	2.138	0.0750209	1.12482	1	0.236203	1	Sod2,Nurf-38	FBgn0010213,FBgn0016687
C32-interaction_IB-minus-OC_batchAdjusted_Up		Direct GO Biological Processes	GO:0040011	locomotion	26	2	1.25	4.2317	2.081	0.0803328	1.09511	1	0.236203	1	Mhc,ATP6	FBgn0264695,FBgn0013672
C32-interaction_IB-minus-OC_batchAdjusted_Up		Direct GO Biological Processes	GO:0006635	fatty acid beta-oxidation	27	2	1.25	4.075	2.027	0.0857578	1.06673	1	0.236203	1	CG4598,CG4592	FBgn0032160,FBgn0032162
C32-interaction_IB-minus-OC_batchAdjusted_Up		Direct GO Biological Processes	GO:0006816	calcium ion transport	27	2	1.25	4.075	2.027	0.0857578	1.06673	1	0.236203	1	CG2076,GluRIIA	FBgn0030263,FBgn0004620
C32-interaction_IB-minus-OC_batchAdjusted_Up		Direct GO Biological Processes	GO:0008340	determination of adult lifespan	149	5	3.125	1.8461	0.884	0.134898	0.869996	1	0.290042	1	S6k,Hsp68,miple2,ATP6,Sod2	FBgn0283472,FBgn0001230,FBgn0029002,FBgn0013672,FBgn0010213
C32-interaction_IB-minus-OC_batchAdjusted_Up		Direct GO Biological Processes	GO:0007528	neuromuscular junction development	38	2	1.25	2.8954	1.534	0.151349	0.820021	1	0.295383	1	beta4GalNAcTA,Frq1	FBgn0027538,FBgn0030897
C32-interaction_IB-minus-OC_batchAdjusted_Up		Direct GO Biological Processes	GO:0007269	neurotransmitter secretion	42	2	1.25	2.6196	1.389	0.177131	0.751706	1	0.324415	1	Frq1,Vps45	FBgn0030897,FBgn0261049
C32-interaction_IB-minus-OC_batchAdjusted_Up		Direct GO Biological Processes	GO:0006120	mitochondrial electron transport, NADH to ubiquinone	44	2	1.25	2.5006	1.322	0.190268	0.720635	1	0.328754	1	ND5,ND1	FBgn0013684,FBgn0013679
C32-interaction_IB-minus-OC_batchAdjusted_Up		Direct GO Biological Processes	GO:0008586	imaginal disc-derived wing vein morphogenesis	44	2	1.25	2.5006	1.322	0.190268	0.720635	1	0.328754	1	ast,px	FBgn0015905,FBgn0003175
C32-interaction_IB-minus-OC_batchAdjusted_Up		Direct GO Biological Processes	GO:0007052	mitotic spindle organization	48	2	1.25	2.2922	1.197	0.216895	0.663751	1	0.346794	1	gammaTub37C,dgt3	FBgn0010097,FBgn0034569
C32-interaction_IB-minus-OC_batchAdjusted_Up		Direct GO Biological Processes	GO:0032543	mitochondrial translation	90	3	1.875	1.8337	0.875	0.224581	0.648627	1	0.352698	1	mRpS26,mRpL21,srRNA	FBgn0036774,FBgn0036853,FBgn0013688
C32-interaction_IB-minus-OC_batchAdjusted_Up		Direct GO Biological Processes	GO:0007268	chemical synaptic transmission	51	2	1.25	2.1574	1.109	0.237077	0.625111	1	0.366763	1	Frq1,GluRIIA	FBgn0030897,FBgn0004620
C32-interaction_IB-minus-OC_batchAdjusted_Up		Direct GO Biological Processes	GO:0045893	positive regulation of DNA-templated transcription	137	4	2.5	1.6062	0.684	0.238455	0.622593	1	0.366763	1	REPTOR-BP,vis,achi,Nurf-38	FBgn0032202,FBgn0033748,FBgn0033749,FBgn0016687
C32-interaction_IB-minus-OC_batchAdjusted_Up		Direct GO Biological Processes	GO:0006338	chromatin remodeling	95	3	1.875	1.7372	0.797	0.248787	0.604173	1	0.377067	1	Nurf-38,Chd3,tbrd-1	FBgn0016687,FBgn0023395,FBgn0039124
C32-interaction_IB-minus-OC_batchAdjusted_Up		Direct GO Biological Processes	GO:0016477	cell migration	56	2	1.25	1.9647	0.974	0.270894	0.567201	1	0.398132	1	Arpc5,cindr	FBgn0031437,FBgn0027598
C32-interaction_IB-minus-OC_batchAdjusted_Up		Direct GO Biological Processes	GO:0007283	spermatogenesis	102	3	1.875	1.618	0.694	0.283278	0.547787	1	0.41217	1	vis,achi,tbrd-1	FBgn0033748,FBgn0033749,FBgn0039124
C32-interaction_IB-minus-OC_batchAdjusted_Up		Direct GO Biological Processes	GO:0042594	response to starvation	59	2	1.25	1.8648	0.899	0.291186	0.53583	1	0.418112	1	REPTOR-BP,Hsp68	FBgn0032202,FBgn0001230
C32-interaction_IB-minus-OC_batchAdjusted_Up		Direct GO Biological Processes	GO:0006325	chromatin organization	64	2	1.25	1.7191	0.782	0.324828	0.488347	1	0.43965	1	Chd3,asf1	FBgn0023395,FBgn0029094
C32-interaction_IB-minus-OC_batchAdjusted_Up		Direct GO Biological Processes	GO:0006897	endocytosis	69	2	1.25	1.5946	0.673	0.358054	0.446051	1	0.473608	1	Vps45,AP-2sigma	FBgn0261049,FBgn0043012
C32-interaction_IB-minus-OC_batchAdjusted_Up		Direct GO Biological Processes	GO:0007015	actin filament organization	70	2	1.25	1.5718	0.652	0.364633	0.438144	1	0.476265	1	Mp20,cindr	FBgn0002789,FBgn0027598
C32-interaction_IB-minus-OC_batchAdjusted_Up		Direct GO Biological Processes	GO:0006979	response to oxidative stress	74	2	1.25	1.4868	0.572	0.390681	0.408178	1	0.494789	1	Cyp1,S6k	FBgn0004432,FBgn0283472
C32-interaction_IB-minus-OC_batchAdjusted_Up		Direct GO Biological Processes	GO:0001745	compound eye morphogenesis	80	2	1.25	1.3753	0.46	0.428832	0.367713	1	0.524328	1	ast,cindr	FBgn0015905,FBgn0027598
C32-interaction_IB-minus-OC_batchAdjusted_Up		Direct GO Biological Processes	GO:0006355	regulation of DNA-templated transcription	399	8	5	1.103	0.141	0.440053	0.356495	1	0.528087	1	CG1894,Ssb-c31a,REPTOR-BP,vis,achi,CG10274,CG14667,CG6813	FBgn0039585,FBgn0015299,FBgn0032202,FBgn0033748,FBgn0033749,FBgn0035690,FBgn0037317,FBgn0037923
C32-interaction_IB-minus-OC_batchAdjusted_Up		Direct GO Biological Processes	GO:0007298	border follicle cell migration	95	2	1.25	1.1582	0.212	0.518297	0.285421	1	0.584591	1	Mhc,cindr	FBgn0264695,FBgn0027598
C32-interaction_IB-minus-OC_batchAdjusted_Up		Direct GO Biological Processes	GO:0000122	negative regulation of transcription by RNA polymerase II	186	3	1.875	0.8873	-0.173	0.661905	0.179204	1	0.711312	1	esc,asf1,Rbf2	FBgn0000588,FBgn0029094,FBgn0038390
C32-interaction_IB-minus-OC_batchAdjusted_Up		Direct GO Biological Processes	GO:0006886	intracellular protein transport	125	2	1.25	0.8802	-0.184	0.667535	0.175526	1	0.711548	1	AP-2sigma,Vps45	FBgn0043012,FBgn0261049
C32-interaction_IB-minus-OC_batchAdjusted_Up		Direct GO Biological Processes	GO:0016192	vesicle-mediated transport	125	2	1.25	0.8802	-0.184	0.667535	0.175526	1	0.711548	1	Vps45,AP-2sigma	FBgn0261049,FBgn0043012
C32-interaction_IB-minus-OC_batchAdjusted_Up		Direct GO Biological Processes	GO:0006357	regulation of transcription by RNA polymerase II	509	7	4.375	0.7566	-0.402	0.825758	0.0831474	1	0.858198	1	CG11723,esc,MESR3,CG14667,Rbf2,tbrd-1,MED20	FBgn0031391,FBgn0000588,FBgn0032694,FBgn0037317,FBgn0038390,FBgn0039124,FBgn0013531
C32-vs-18_OC_batchAdjusted_Dn		Direct GO Biological Processes	GO:0043161	proteasome-mediated ubiquitin-dependent protein catabolic process	104	32	3.778	3.1975	1.677	1.21561e-09	8.91521	1.54625e-06	1.54625e-06	1.19463e-05	Rpn12,Rpn7,Rpt4,Rpt1,Prosbeta6,Rpn9,Pat1,Prosalpha7,Rpn1,Rpt5,Rpt3,TER94,Rpn10,Rpt2,Rpn11,Rpn6,Prosalpha5,Prosbeta7,Rpn2,Prosalpha6,Sou,Prosbeta3,Prosbeta5,Usp14,Uch-L5,DCAF12,Prosbeta1,Prosbeta4,Prosbeta2,Prosalpha2,Kaz,Pomp	FBgn0028693,FBgn0028688,FBgn0028685,FBgn0028687,FBgn0002284,FBgn0028691,FBgn0029878,FBgn0023175,FBgn0028695,FBgn0028684,FBgn0028686,FBgn0286784,FBgn0015283,FBgn0015282,FBgn0028694,FBgn0028689,FBgn0016697,FBgn0250746,FBgn0028692,FBgn0250843,FBgn0034573,FBgn0026380,FBgn0029134,FBgn0032216,FBgn0011327,FBgn0037980,FBgn0010590,FBgn0032596,FBgn0023174,FBgn0086134,FBgn0051357,FBgn0032884
C32-vs-18_OC_batchAdjusted_Dn		Direct GO Biological Processes	GO:0000398	mRNA splicing, via spliceosome	203	46	5.431	2.3548	1.236	2.09689e-08	7.67842	2.66724e-05	1.33362e-05	0.000103035	CG5808,Cwc25,tsu,CG15084,tra,CG6066,Sf3b2,Cdc2rk,qkr58E-1,CG2931,BCAS2,CG2685,Dim1,CG12343,hfp,RnpS1,CG4849,CG3198,Caper,Prp8,ecd,CG10324,Cbp20,SF1,Tango4,SmE,SmD3,Ythdc1,snRNP-U1-C,Ref1,Rbp1-like,SmB,SmF,Cdc27,Prp18,Sf3b5,CG9213,CG10466,cyp33,lark,LSm3,CG5986,caz,nito,Prp19,ldbr	FBgn0027617,FBgn0031452,FBgn0033378,FBgn0034402,FBgn0003741,FBgn0039488,FBgn0031493,FBgn0013435,FBgn0022986,FBgn0037342,FBgn0039558,FBgn0024998,FBgn0031601,FBgn0033556,FBgn0028577,FBgn0037707,FBgn0039566,FBgn0029887,FBgn0031883,FBgn0033688,FBgn0000543,FBgn0038454,FBgn0022943,FBgn0025571,FBgn0030365,FBgn0261790,FBgn0023167,FBgn0027616,FBgn0261792,FBgn0010774,FBgn0030479,FBgn0262601,FBgn0000426,FBgn0012058,FBgn0027784,FBgn0040534,FBgn0030655,FBgn0032822,FBgn0028382,FBgn0011640,FBgn0051184,FBgn0043455,FBgn0285954,FBgn0027548,FBgn0261119,FBgn0035838
C32-vs-18_OC_batchAdjusted_Dn		Direct GO Biological Processes	GO:0051603	proteolysis involved in protein catabolic process	23	12	1.417	5.4219	2.439	2.9013e-07	6.53741	0.000369046	0.000123015	0.000950411	CtsL1,Prosbeta1,Prosalpha5,Prosbeta2,Prosbeta6,Prosbeta7,Prosalpha6,Prosbeta3,Prosbeta4,Prosalpha2,Prosalpha7,Prosbeta5	FBgn0013770,FBgn0010590,FBgn0016697,FBgn0023174,FBgn0002284,FBgn0250746,FBgn0250843,FBgn0026380,FBgn0032596,FBgn0086134,FBgn0023175,FBgn0029134
C32-vs-18_OC_batchAdjusted_Dn		Direct GO Biological Processes	GO:0006936	muscle contraction	9	6	0.708	6.928	2.792	5.08072e-05	4.29407	0.0646267	0.0161567	0.124826	Mhc,Tm2,Mlc1,RyR,up,wupA	FBgn0264695,FBgn0004117,FBgn0002772,FBgn0011286,FBgn0004169,FBgn0283471
C32-vs-18_OC_batchAdjusted_Dn		Direct GO Biological Processes	GO:0042773	ATP synthesis coupled electron transport	6	4	0.472	6.928	2.792	0.00108985	2.96263	1	0.277257	1	ND5,ND4,ND4L,COX2	FBgn0013684,FBgn0262952,FBgn0013683,FBgn0013675
C32-vs-18_OC_batchAdjusted_Dn		Direct GO Biological Processes	GO:0006508	proteolysis	185	31	3.66	1.7414	0.8	0.00148773	2.82748	1	0.315398	1	CG5355,CtsL1,Jon99Ciii,CG33226,CG5188,CG10073,Jon99Cii,ApepP,CG30283,Jon99Fii,Roc1a,CG10602,Psa,CG6041,Jon99Fi,Pomp,CG4998,mmd,Dip-C,CG2915,Rpn12,CG1503,CG30287,TER94,grsm,CG11911,CG32483,Jon25Biii,TppII,CG31233,CG31343	FBgn0032242,FBgn0013770,FBgn0003357,FBgn0069056,FBgn0032247,FBgn0034440,FBgn0003356,FBgn0026150,FBgn0260477,FBgn0039777,FBgn0025638,FBgn0032721,FBgn0261243,FBgn0029826,FBgn0039778,FBgn0032884,FBgn0036612,FBgn0259110,FBgn0000455,FBgn0033241,FBgn0028693,FBgn0031157,FBgn0050287,FBgn0286784,FBgn0040493,FBgn0031249,FBgn0052483,FBgn0031653,FBgn0020370,FBgn0051233,FBgn0051343
C32-vs-18_OC_batchAdjusted_Dn		Direct GO Biological Processes	GO:0006271	DNA strand elongation involved in DNA replication	7	4	0.472	5.9383	2.57	0.00234937	2.62905	1	0.383904	1	dpa,PolD2,RfC4,mei-218	FBgn0015929,FBgn0027903,FBgn0260985,FBgn0002709
C32-vs-18_OC_batchAdjusted_Dn		Direct GO Biological Processes	GO:0006120	mitochondrial electron transport, NADH to ubiquinone	44	11	1.299	2.598	1.377	0.00241449	2.61717	1	0.383904	1	ND-51,ND4L,ND-B14.7,ND1,ND-49,CG40472,ND2,ND3,ND5,ND-B17.2,ND4	FBgn0031771,FBgn0013683,FBgn0034576,FBgn0013679,FBgn0039909,FBgn0085736,FBgn0013680,FBgn0013681,FBgn0013684,FBgn0031436,FBgn0262952
C32-vs-18_OC_batchAdjusted_Dn		Direct GO Biological Processes	GO:0006635	fatty acid beta-oxidation	27	8	0.945	3.0791	1.623	0.00299585	2.52348	1	0.419409	1	Mtpalpha,yip2,CG4598,Mcad,CRAT,CROT,Mfe2,CG9577	FBgn0028479,FBgn0040064,FBgn0032160,FBgn0035811,FBgn0037440,FBgn0039543,FBgn0030731,FBgn0031092
C32-vs-18_OC_batchAdjusted_Dn		Direct GO Biological Processes	GO:0071689	muscle thin filament assembly	4	3	0.354	7.794	2.962	0.00329724	2.48185	1	0.419409	1	up,Mhc,bt	FBgn0004169,FBgn0264695,FBgn0005666
C32-vs-18_OC_batchAdjusted_Dn		Direct GO Biological Processes	GO:0001510	RNA methylation	12	5	0.59	4.33	2.114	0.00362938	2.44017	1	0.419688	1	l(2)10685,Mettl14,CG11109,Trm7-32,Nsun5	FBgn0283525,FBgn0032016,FBgn0037200,FBgn0038471,FBgn0259704
C32-vs-18_OC_batchAdjusted_Dn		Direct GO Biological Processes	GO:0000727	double-strand break repair via break-induced replication	13	5	0.59	3.9969	1.999	0.0054356	2.26475	1	0.470639	1	Mcm6,Pif1,dpa,Mcm5,mei-218	FBgn0025815,FBgn0031540,FBgn0015929,FBgn0017577,FBgn0002709
C32-vs-18_OC_batchAdjusted_Dn		Direct GO Biological Processes	GO:0030239	myofibril assembly	13	5	0.59	3.9969	1.999	0.0054356	2.26475	1	0.470639	1	Mlc2,up,wupA,Mhc,Zasp66	FBgn0002773,FBgn0004169,FBgn0283471,FBgn0264695,FBgn0035917
C32-vs-18_OC_batchAdjusted_Dn		Direct GO Biological Processes	GO:0048142	germarium-derived cystoblast division	13	5	0.59	3.9969	1.999	0.0054356	2.26475	1	0.470639	1	Iml1,CSN1b,CSN5,Cdk1,CSN7	FBgn0035227,FBgn0027057,FBgn0027053,FBgn0004106,FBgn0028836
C32-vs-18_OC_batchAdjusted_Dn		Direct GO Biological Processes	GO:0048140	male germ-line cyst encapsulation	9	4	0.472	4.6187	2.207	0.00722524	2.14115	1	0.470639	1	Cka,CSN7,CSN1b,CSN5	FBgn0044323,FBgn0028836,FBgn0027057,FBgn0027053
C32-vs-18_OC_batchAdjusted_Dn		Direct GO Biological Processes	GO:0003012	muscle system process	5	3	0.354	6.2352	2.64	0.0076531	2.11616	1	0.470639	1	Arc1,Neurochondrin,Mlc2	FBgn0033926,FBgn0037447,FBgn0002773
C32-vs-18_OC_batchAdjusted_Dn		Direct GO Biological Processes	GO:0042866	pyruvate biosynthetic process	5	3	0.354	6.2352	2.64	0.0076531	2.11616	1	0.470639	1	Ldh,CG12229,CG7069	FBgn0001258,FBgn0036723,FBgn0038952
C32-vs-18_OC_batchAdjusted_Dn		Direct GO Biological Processes	GO:0040003	chitin-based cuticle development	44	10	1.181	2.3618	1.24	0.00774311	2.11108	1	0.470639	1	Cpr47Eg,Lcp65Ag2,Cpr72Ec,serp,Sec23,Gasp,TwdlE,TwdlN,Cpr35B,Lcp65Ag3	FBgn0086519,FBgn0020637,FBgn0036619,FBgn0260653,FBgn0262125,FBgn0026077,FBgn0031957,FBgn0039441,FBgn0028871,FBgn0086611
C32-vs-18_OC_batchAdjusted_Dn		Direct GO Biological Processes	GO:0010025	wax biosynthetic process	2	2	0.236	10.392	3.377	0.00924997	2.03386	1	0.470639	1	CG8306,CG5065	FBgn0034142,FBgn0034145
C32-vs-18_OC_batchAdjusted_Dn		Direct GO Biological Processes	GO:0010387	COP9 signalosome assembly	2	2	0.236	10.392	3.377	0.00924997	2.03386	1	0.470639	1	CSN7,CSN8	FBgn0028836,FBgn0261437
C32-vs-18_OC_batchAdjusted_Dn		Direct GO Biological Processes	GO:0018126	protein hydroxylation	2	2	0.236	10.392	3.377	0.00924997	2.03386	1	0.470639	1	JMJD4,sud1	FBgn0032671,FBgn0265189
C32-vs-18_OC_batchAdjusted_Dn		Direct GO Biological Processes	GO:0045837	negative regulation of membrane potential	2	2	0.236	10.392	3.377	0.00924997	2.03386	1	0.470639	1	sand,qvr	FBgn0033257,FBgn0260499
C32-vs-18_OC_batchAdjusted_Dn		Direct GO Biological Processes	GO:0046661	male sex differentiation	2	2	0.236	10.392	3.377	0.00924997	2.03386	1	0.470639	1	dsx,fru	FBgn0000504,FBgn0004652
C32-vs-18_OC_batchAdjusted_Dn		Direct GO Biological Processes	GO:0050709	negative regulation of protein secretion	2	2	0.236	10.392	3.377	0.00924997	2.03386	1	0.470639	1	Erk7,Fam92	FBgn0052703,FBgn0032428
C32-vs-18_OC_batchAdjusted_Dn		Direct GO Biological Processes	GO:0140255	regulation of cellular response to phosphate starvation	2	2	0.236	10.392	3.377	0.00924997	2.03386	1	0.470639	1	Cka,bsk	FBgn0044323,FBgn0000229
C32-vs-18_OC_batchAdjusted_Dn		Direct GO Biological Processes	GO:0045433	male courtship behavior, veined wing generated song production	10	4	0.472	4.1568	2.055	0.0111351	1.95331	1	0.544764	1	per,tilB,dsx,fru	FBgn0003068,FBgn0014395,FBgn0000504,FBgn0004652
C32-vs-18_OC_batchAdjusted_Dn		Direct GO Biological Processes	GO:0009060	aerobic respiration	6	3	0.354	5.196	2.377	0.0142164	1.84721	1	0.602966	1	COX1,ND4,ND1	FBgn0013674,FBgn0262952,FBgn0013679
C32-vs-18_OC_batchAdjusted_Dn		Direct GO Biological Processes	GO:0033615	mitochondrial proton-transporting ATP synthase complex assembly	6	3	0.354	5.196	2.377	0.0142164	1.84721	1	0.602966	1	l(2)k14505,CG34117,CG5131	FBgn0021856,FBgn0083953,FBgn0032644
C32-vs-18_OC_batchAdjusted_Dn		Direct GO Biological Processes	GO:0006396	RNA processing	57	11	1.299	2.0055	1.004	0.018416	1.7348	1	0.602966	1	tsu,scaf6,SmD3,snoRNA:Psi28S-1192d,LSm1,CG4622,ldbr,mRpL44,CG31550,CG2685,CG18596	FBgn0033378,FBgn0261872,FBgn0023167,FBgn0082998,FBgn0261067,FBgn0035021,FBgn0035838,FBgn0037330,FBgn0051550,FBgn0024998,FBgn0038953
C32-vs-18_OC_batchAdjusted_Dn		Direct GO Biological Processes	GO:0006338	chromatin remodeling	95	16	1.889	1.7502	0.808	0.0184264	1.73456	1	0.602966	1	HmgD,Caf1-55,Art7,Chrac-14,Nurf-38,Art2,Atac3,Wdr82,rept,Art8,Snr1,CG18004,Art4,Bap55,Art1,Sgf29	FBgn0004362,FBgn0263979,FBgn0034817,FBgn0043002,FBgn0016687,FBgn0031592,FBgn0052343,FBgn0032030,FBgn0040075,FBgn0032329,FBgn0011715,FBgn0033566,FBgn0037770,FBgn0025716,FBgn0037834,FBgn0050390
C32-vs-18_OC_batchAdjusted_Dn		Direct GO Biological Processes	GO:0007619	courtship behavior	17	5	0.59	3.0565	1.612	0.0189015	1.7235	1	0.602966	1	dsx,tko,per,qtc,ple	FBgn0000504,FBgn0003714,FBgn0003068,FBgn0028572,FBgn0005626
C32-vs-18_OC_batchAdjusted_Dn		Direct GO Biological Processes	GO:0006376	mRNA splice site recognition	7	3	0.354	4.4537	2.155	0.0231166	1.63608	1	0.602966	1	CG3198,hfp,bru3	FBgn0029887,FBgn0028577,FBgn0264001
C32-vs-18_OC_batchAdjusted_Dn		Direct GO Biological Processes	GO:0007617	mating behavior	7	3	0.354	4.4537	2.155	0.0231166	1.63608	1	0.602966	1	per,ple,fru	FBgn0003068,FBgn0005626,FBgn0004652
C32-vs-18_OC_batchAdjusted_Dn		Direct GO Biological Processes	GO:2000035	regulation of stem cell division	7	3	0.354	4.4537	2.155	0.0231166	1.63608	1	0.602966	1	chinmo,klu,tra	FBgn0086758,FBgn0013469,FBgn0003741
C32-vs-18_OC_batchAdjusted_Dn		Direct GO Biological Processes	GO:0008049	male courtship behavior	31	7	0.826	2.3466	1.231	0.0251388	1.59966	1	0.602966	1	qtc,ppk29,ple,dsx,fru,tko,w	FBgn0028572,FBgn0034965,FBgn0005626,FBgn0000504,FBgn0004652,FBgn0003714,FBgn0003996
C32-vs-18_OC_batchAdjusted_Dn		Direct GO Biological Processes	GO:0005992	trehalose biosynthetic process	3	2	0.236	6.928	2.792	0.0259735	1.58547	1	0.602966	1	Tps1,Pepck2	FBgn0027560,FBgn0034356
C32-vs-18_OC_batchAdjusted_Dn		Direct GO Biological Processes	GO:0006937	regulation of muscle contraction	3	2	0.236	6.928	2.792	0.0259735	1.58547	1	0.602966	1	up,CG4928	FBgn0004169,FBgn0027556
C32-vs-18_OC_batchAdjusted_Dn		Direct GO Biological Processes	GO:0007620	copulation	3	2	0.236	6.928	2.792	0.0259735	1.58547	1	0.602966	1	per,fru	FBgn0003068,FBgn0004652
C32-vs-18_OC_batchAdjusted_Dn		Direct GO Biological Processes	GO:0015990	electron transport coupled proton transport	3	2	0.236	6.928	2.792	0.0259735	1.58547	1	0.602966	1	ND4,ND5	FBgn0262952,FBgn0013684
C32-vs-18_OC_batchAdjusted_Dn		Direct GO Biological Processes	GO:0030726	male germline ring canal formation	3	2	0.236	6.928	2.792	0.0259735	1.58547	1	0.602966	1	scra,polo	FBgn0261385,FBgn0003124
C32-vs-18_OC_batchAdjusted_Dn		Direct GO Biological Processes	GO:0042278	purine nucleoside metabolic process	3	2	0.236	6.928	2.792	0.0259735	1.58547	1	0.602966	1	Targ1,Targ3	FBgn0053054,FBgn0085290
C32-vs-18_OC_batchAdjusted_Dn		Direct GO Biological Processes	GO:0046660	female sex differentiation	3	2	0.236	6.928	2.792	0.0259735	1.58547	1	0.602966	1	tra,dsx	FBgn0003741,FBgn0000504
C32-vs-18_OC_batchAdjusted_Dn		Direct GO Biological Processes	GO:0070194	synaptonemal complex disassembly	3	2	0.236	6.928	2.792	0.0259735	1.58547	1	0.602966	1	Cap-G,Hus1-like	FBgn0259876,FBgn0026417
C32-vs-18_OC_batchAdjusted_Dn		Direct GO Biological Processes	GO:0098586	cellular response to virus	13	4	0.472	3.1975	1.677	0.0300306	1.52244	1	0.602966	1	AGO2,cGlr2,Usp14,TER94	FBgn0087035,FBgn0050424,FBgn0032216,FBgn0286784
C32-vs-18_OC_batchAdjusted_Dn		Direct GO Biological Processes	GO:0000381	regulation of alternative mRNA splicing, via spliceosome	85	14	1.653	1.7116	0.775	0.0313684	1.50351	1	0.602966	1	Rbp1-like,Ythdc1,Caper,lark,bru3,Mettl14,snRNP-U1-C,nito,Hrb87F,Lsm11,SC35,Prp19,qkr58E-1,hfp	FBgn0030479,FBgn0027616,FBgn0031883,FBgn0011640,FBgn0264001,FBgn0032016,FBgn0261792,FBgn0027548,FBgn0004237,FBgn0033450,FBgn0265298,FBgn0261119,FBgn0022986,FBgn0028577
C32-vs-18_OC_batchAdjusted_Dn		Direct GO Biological Processes	GO:0000338	protein deneddylation	8	3	0.354	3.897	1.962	0.0343812	1.46368	1	0.602966	1	CSN7,CSN5,CSN8	FBgn0028836,FBgn0027053,FBgn0261437
C32-vs-18_OC_batchAdjusted_Dn		Direct GO Biological Processes	GO:0006272	leading strand elongation	8	3	0.354	3.897	1.962	0.0343812	1.46368	1	0.602966	1	RfC38,RfC4,Chrac-14	FBgn0028700,FBgn0260985,FBgn0043002
C32-vs-18_OC_batchAdjusted_Dn		Direct GO Biological Processes	GO:0007279	pole cell formation	20	5	0.59	2.598	1.377	0.0372375	1.42902	1	0.602966	1	piwi,scra,TER94,AGO2,lrRNA	FBgn0004872,FBgn0261385,FBgn0286784,FBgn0087035,FBgn0013686
C32-vs-18_OC_batchAdjusted_Dn		Direct GO Biological Processes	GO:0009966	regulation of signal transduction	20	5	0.59	2.598	1.377	0.0372375	1.42902	1	0.602966	1	Frq1,Cka,fmt,Tap42,Gprk1	FBgn0030897,FBgn0044323,FBgn0035688,FBgn0051852,FBgn0260798
C32-vs-18_OC_batchAdjusted_Dn		Direct GO Biological Processes	GO:0007527	adult somatic muscle development	14	4	0.472	2.9691	1.57	0.038925	1.40977	1	0.602966	1	wupA,Mhc,ebd2,Obsc	FBgn0283471,FBgn0264695,FBgn0037076,FBgn0053519
C32-vs-18_OC_batchAdjusted_Dn		Direct GO Biological Processes	GO:0007530	sex determination	14	4	0.472	2.9691	1.57	0.038925	1.40977	1	0.602966	1	dsx,fru,ix,Ythdc1	FBgn0000504,FBgn0004652,FBgn0001276,FBgn0027616
C32-vs-18_OC_batchAdjusted_Dn		Direct GO Biological Processes	GO:0043171	peptide catabolic process	14	4	0.472	2.9691	1.57	0.038925	1.40977	1	0.602966	1	CG10602,Psa,CG31233,CG31343	FBgn0032721,FBgn0261243,FBgn0051233,FBgn0051343
C32-vs-18_OC_batchAdjusted_Dn		Direct GO Biological Processes	GO:0007129	homologous chromosome pairing at meiosis	4	2	0.236	5.196	2.377	0.0486498	1.31292	1	0.602966	1	narya,uno	FBgn0031018,FBgn0033258
C32-vs-18_OC_batchAdjusted_Dn		Direct GO Biological Processes	GO:0009072	aromatic amino acid metabolic process	4	2	0.236	5.196	2.377	0.0486498	1.31292	1	0.602966	1	ple,Hpd	FBgn0005626,FBgn0036992
C32-vs-18_OC_batchAdjusted_Dn		Direct GO Biological Processes	GO:0016060	negative regulation of phospholipase C-activating phototransduction signaling pathway	4	2	0.236	5.196	2.377	0.0486498	1.31292	1	0.602966	1	Galphaq,Gprk1	FBgn0004435,FBgn0260798
C32-vs-18_OC_batchAdjusted_Dn		Direct GO Biological Processes	GO:0019101	female somatic sex determination	4	2	0.236	5.196	2.377	0.0486498	1.31292	1	0.602966	1	ix,dsx	FBgn0001276,FBgn0000504
C32-vs-18_OC_batchAdjusted_Dn		Direct GO Biological Processes	GO:0034394	protein localization to cell surface	4	2	0.236	5.196	2.377	0.0486498	1.31292	1	0.602966	1	RIC-3,Sec23	FBgn0050296,FBgn0262125
C32-vs-18_OC_batchAdjusted_Dn		Direct GO Biological Processes	GO:0034551	mitochondrial respiratory chain complex III assembly	4	2	0.236	5.196	2.377	0.0486498	1.31292	1	0.602966	1	Ttc19,CG30373	FBgn0032744,FBgn0050373
C32-vs-18_OC_batchAdjusted_Dn		Direct GO Biological Processes	GO:0035330	regulation of hippo signaling	4	2	0.236	5.196	2.377	0.0486498	1.31292	1	0.602966	1	Rae1,CG10508	FBgn0034646,FBgn0037060
C32-vs-18_OC_batchAdjusted_Dn		Direct GO Biological Processes	GO:0042321	negative regulation of circadian sleep/wake cycle, sleep	4	2	0.236	5.196	2.377	0.0486498	1.31292	1	0.602966	1	sand,trsn	FBgn0033257,FBgn0033528
C32-vs-18_OC_batchAdjusted_Dn		Direct GO Biological Processes	GO:0045071	negative regulation of viral genome replication	4	2	0.236	5.196	2.377	0.0486498	1.31292	1	0.602966	1	AGO2,Cbp20	FBgn0087035,FBgn0022943
C32-vs-18_OC_batchAdjusted_Dn		Direct GO Biological Processes	GO:0048085	adult chitin-containing cuticle pigmentation	4	2	0.236	5.196	2.377	0.0486498	1.31292	1	0.602966	1	Ype,ple	FBgn0288857,FBgn0005626
C32-vs-18_OC_batchAdjusted_Dn		Direct GO Biological Processes	GO:0048168	regulation of neuronal synaptic plasticity	4	2	0.236	5.196	2.377	0.0486498	1.31292	1	0.602966	1	Arc1,Neurochondrin	FBgn0033926,FBgn0037447
C32-vs-18_OC_batchAdjusted_Dn		Direct GO Biological Processes	GO:0060047	heart contraction	4	2	0.236	5.196	2.377	0.0486498	1.31292	1	0.602966	1	wupA,RyR	FBgn0283471,FBgn0011286
C32-vs-18_OC_batchAdjusted_Dn		Direct GO Biological Processes	GO:0070278	extracellular matrix constituent secretion	4	2	0.236	5.196	2.377	0.0486498	1.31292	1	0.602966	1	Sec23,SPARC	FBgn0262125,FBgn0026562
C32-vs-18_OC_batchAdjusted_Dn		Direct GO Biological Processes	GO:1901838	positive regulation of transcription of nucleolar large rRNA by RNA polymerase I	4	2	0.236	5.196	2.377	0.0486498	1.31292	1	0.602966	1	rept,Rpt4	FBgn0040075,FBgn0028685
C32-vs-18_OC_batchAdjusted_Dn		Direct GO Biological Processes	GO:0008380	RNA splicing	22	5	0.59	2.3618	1.24	0.0539527	1.26799	1	0.602966	1	Rbp1-like,tsu,CG15084,RnpS1,Prp18	FBgn0030479,FBgn0033378,FBgn0034402,FBgn0037707,FBgn0027784
C32-vs-18_OC_batchAdjusted_Dn		Direct GO Biological Processes	GO:0000070	mitotic sister chromatid segregation	29	6	0.708	2.1501	1.104	0.054326	1.26499	1	0.602966	1	aurB,gammaTub37C,Cap-G,Lhr,Rpn10,Kat60	FBgn0024227,FBgn0010097,FBgn0259876,FBgn0034217,FBgn0015283,FBgn0040208
C32-vs-18_OC_batchAdjusted_Dn		Direct GO Biological Processes	GO:0006397	mRNA processing	29	6	0.708	2.1501	1.104	0.054326	1.26499	1	0.602966	1	Clp,Caper,ldbr,tra,Rbp4,BCAS2	FBgn0015621,FBgn0031883,FBgn0035838,FBgn0003741,FBgn0010258,FBgn0039558
C32-vs-18_OC_batchAdjusted_Dn		Direct GO Biological Processes	GO:0006123	mitochondrial electron transport, cytochrome c to oxygen	16	4	0.472	2.598	1.377	0.0607247	1.21663	1	0.602966	1	ND-MLRQ,COX1,COX2,COX3	FBgn0052230,FBgn0013674,FBgn0013675,FBgn0013676
C32-vs-18_OC_batchAdjusted_Dn		Direct GO Biological Processes	GO:0000470	maturation of LSU-rRNA	10	3	0.354	3.1176	1.64	0.0637409	1.19558	1	0.602966	1	CG6712,eIF6,Non3	FBgn0032408,FBgn0034915,FBgn0038585
C32-vs-18_OC_batchAdjusted_Dn		Direct GO Biological Processes	GO:0000915	actomyosin contractile ring assembly	10	3	0.354	3.1176	1.64	0.0637409	1.19558	1	0.602966	1	scra,tsr,polo	FBgn0261385,FBgn0011726,FBgn0003124
C32-vs-18_OC_batchAdjusted_Dn		Direct GO Biological Processes	GO:0022904	respiratory electron transport chain	10	3	0.354	3.1176	1.64	0.0637409	1.19558	1	0.602966	1	CYTB,COX1,COX3	FBgn0013678,FBgn0013674,FBgn0013676
C32-vs-18_OC_batchAdjusted_Dn		Direct GO Biological Processes	GO:0030536	larval feeding behavior	10	3	0.354	3.1176	1.64	0.0637409	1.19558	1	0.602966	1	SPARC,S6k,klu	FBgn0026562,FBgn0283472,FBgn0013469
C32-vs-18_OC_batchAdjusted_Dn		Direct GO Biological Processes	GO:0007017	microtubule-based process	17	4	0.472	2.4452	1.29	0.0735934	1.13316	1	0.602966	1	gammaTub37C,betaTub60D,alphaTub84D,betaTub97EF	FBgn0010097,FBgn0288686,FBgn0003885,FBgn0003890
C32-vs-18_OC_batchAdjusted_Dn		Direct GO Biological Processes	GO:0140861	DNA repair-dependent chromatin remodeling	17	4	0.472	2.4452	1.29	0.0735934	1.13316	1	0.602966	1	MrgBP,Bap55,rept,Hpf1	FBgn0033341,FBgn0025716,FBgn0040075,FBgn0037377
C32-vs-18_OC_batchAdjusted_Dn		Direct GO Biological Processes	GO:0006002	fructose 6-phosphate metabolic process	5	2	0.236	4.1568	2.055	0.0759809	1.1193	1	0.602966	1	fbp,Gfat1	FBgn0032820,FBgn0287209
C32-vs-18_OC_batchAdjusted_Dn		Direct GO Biological Processes	GO:0006102	isocitrate metabolic process	5	2	0.236	4.1568	2.055	0.0759809	1.1193	1	0.602966	1	Idh3b,Idh3g	FBgn0038922,FBgn0039358
C32-vs-18_OC_batchAdjusted_Dn		Direct GO Biological Processes	GO:0008062	eclosion rhythm	5	2	0.236	4.1568	2.055	0.0759809	1.1193	1	0.602966	1	per,lark	FBgn0003068,FBgn0011640
C32-vs-18_OC_batchAdjusted_Dn		Direct GO Biological Processes	GO:0009791	post-embryonic development	5	2	0.236	4.1568	2.055	0.0759809	1.1193	1	0.602966	1	CG15387,Mlc2	FBgn0031403,FBgn0002773
C32-vs-18_OC_batchAdjusted_Dn		Direct GO Biological Processes	GO:0017121	plasma membrane phospholipid scrambling	5	2	0.236	4.1568	2.055	0.0759809	1.1193	1	0.602966	1	CG9084,scramb2	FBgn0033582,FBgn0035390
C32-vs-18_OC_batchAdjusted_Dn		Direct GO Biological Processes	GO:0018993	somatic sex determination	5	2	0.236	4.1568	2.055	0.0759809	1.1193	1	0.602966	1	dsx,ix	FBgn0000504,FBgn0001276
C32-vs-18_OC_batchAdjusted_Dn		Direct GO Biological Processes	GO:0032790	ribosome disassembly	5	2	0.236	4.1568	2.055	0.0759809	1.1193	1	0.602966	1	mIF3,eIF2D	FBgn0033712,FBgn0041588
C32-vs-18_OC_batchAdjusted_Dn		Direct GO Biological Processes	GO:0042176	regulation of protein catabolic process	5	2	0.236	4.1568	2.055	0.0759809	1.1193	1	0.602966	1	Rpn1,Rpn2	FBgn0028695,FBgn0028692
C32-vs-18_OC_batchAdjusted_Dn		Direct GO Biological Processes	GO:0042595	behavioral response to starvation	5	2	0.236	4.1568	2.055	0.0759809	1.1193	1	0.602966	1	trsn,Arc1	FBgn0033528,FBgn0033926
C32-vs-18_OC_batchAdjusted_Dn		Direct GO Biological Processes	GO:0044804	nucleophagy	5	2	0.236	4.1568	2.055	0.0759809	1.1193	1	0.602966	1	Atg10,Atg3	FBgn0040780,FBgn0036813
C32-vs-18_OC_batchAdjusted_Dn		Direct GO Biological Processes	GO:0045455	ecdysteroid metabolic process	5	2	0.236	4.1568	2.055	0.0759809	1.1193	1	0.602966	1	fiz,Epp	FBgn0030594,FBgn0039137
C32-vs-18_OC_batchAdjusted_Dn		Direct GO Biological Processes	GO:0140896	cGAS/STING signaling pathway	5	2	0.236	4.1568	2.055	0.0759809	1.1193	1	0.602966	1	IKKepsilon,cGlr2	FBgn0086657,FBgn0050424
C32-vs-18_OC_batchAdjusted_Dn		Direct GO Biological Processes	GO:1902975	mitotic DNA replication initiation	5	2	0.236	4.1568	2.055	0.0759809	1.1193	1	0.602966	1	dpa,mei-218	FBgn0015929,FBgn0002709
C32-vs-18_OC_batchAdjusted_Dn		Direct GO Biological Processes	GO:2000767	positive regulation of cytoplasmic translation	5	2	0.236	4.1568	2.055	0.0759809	1.1193	1	0.602966	1	lark,CNBP	FBgn0011640,FBgn0034802
C32-vs-18_OC_batchAdjusted_Dn		Direct GO Biological Processes	GO:0000387	spliceosomal snRNP assembly	11	3	0.354	2.8342	1.503	0.0815744	1.08845	1	0.602966	1	wmd,SmE,SmD3	FBgn0034876,FBgn0261790,FBgn0023167
C32-vs-18_OC_batchAdjusted_Dn		Direct GO Biological Processes	GO:0034314	Arp2/3 complex-mediated actin nucleation	11	3	0.354	2.8342	1.503	0.0815744	1.08845	1	0.602966	1	Arpc3B,Arpc4,Arpc3A	FBgn0065032,FBgn0284255,FBgn0038369
C32-vs-18_OC_batchAdjusted_Dn		Direct GO Biological Processes	GO:0006413	translational initiation	40	7	0.826	1.8186	0.863	0.0845063	1.07311	1	0.602966	1	eIF5,mIF3,eIF2Bgamma,eIF6,eIF1,eIF3d1,eIF2D	FBgn0030719,FBgn0033712,FBgn0034029,FBgn0034915,FBgn0035423,FBgn0040227,FBgn0041588
C32-vs-18_OC_batchAdjusted_Dn		Direct GO Biological Processes	GO:0035206	regulation of hemocyte proliferation	25	5	0.59	2.0784	1.055	0.0859334	1.06584	1	0.602966	1	cpo,RyR,Sod2,Nurf-38,Atu	FBgn0263995,FBgn0011286,FBgn0010213,FBgn0016687,FBgn0019637
C32-vs-18_OC_batchAdjusted_Dn		Direct GO Biological Processes	GO:0040011	locomotion	26	5	0.59	1.9985	0.999	0.0983864	1.00706	1	0.613468	1	sesB,Mhc,lark,Mlc2,ATP6	FBgn0003360,FBgn0264695,FBgn0011640,FBgn0002773,FBgn0013672
C32-vs-18_OC_batchAdjusted_Dn		Direct GO Biological Processes	GO:0002098	tRNA wobble uridine modification	12	3	0.354	2.598	1.377	0.101278	0.994484	1	0.625368	1	Elp4,Elp6,CG18528	FBgn0031711,FBgn0086371,FBgn0039189
C32-vs-18_OC_batchAdjusted_Dn		Direct GO Biological Processes	GO:0006913	nucleocytoplasmic transport	12	3	0.354	2.598	1.377	0.101278	0.994484	1	0.625368	1	Nup35,Mapmodulin,Nup58	FBgn0030943,FBgn0034282,FBgn0038722
C32-vs-18_OC_batchAdjusted_Dn		Direct GO Biological Processes	GO:0007498	mesoderm development	50	8	0.945	1.6627	0.734	0.103001	0.987157	1	0.630162	1	SPARC,Mlc1,bt,CG34417,up,fiz,Zasp66,CG43897	FBgn0026562,FBgn0002772,FBgn0005666,FBgn0085446,FBgn0004169,FBgn0030594,FBgn0035917,FBgn0264489
C32-vs-18_OC_batchAdjusted_Dn		Direct GO Biological Processes	GO:0030488	tRNA methylation	19	4	0.472	2.1878	1.129	0.103045	0.986971	1	0.630162	1	Trm7-32,CG18596,CG18528,CG32281	FBgn0038471,FBgn0038953,FBgn0039189,FBgn0052281
C32-vs-18_OC_batchAdjusted_Dn		Direct GO Biological Processes	GO:0000027	ribosomal large subunit assembly	6	2	0.236	3.464	1.792	0.106863	0.971172	1	0.632232	1	CG1785,Non3	FBgn0030061,FBgn0038585
C32-vs-18_OC_batchAdjusted_Dn		Direct GO Biological Processes	GO:0006013	mannose metabolic process	6	2	0.236	3.464	1.792	0.106863	0.971172	1	0.632232	1	LManVI,LManI	FBgn0032069,FBgn0032253
C32-vs-18_OC_batchAdjusted_Dn		Direct GO Biological Processes	GO:0006839	mitochondrial transport	6	2	0.236	3.464	1.792	0.106863	0.971172	1	0.632232	1	sesB,Cisd2	FBgn0003360,FBgn0062442
C32-vs-18_OC_batchAdjusted_Dn		Direct GO Biological Processes	GO:0006986	response to unfolded protein	6	2	0.236	3.464	1.792	0.106863	0.971172	1	0.632232	1	Hsp70Bb,Hsp70Bc	FBgn0013278,FBgn0013279
C32-vs-18_OC_batchAdjusted_Dn		Direct GO Biological Processes	GO:0007380	specification of segmental identity, head	6	2	0.236	3.464	1.792	0.106863	0.971172	1	0.632232	1	slp1,tio	FBgn0003430,FBgn0028979
C32-vs-18_OC_batchAdjusted_Dn		Direct GO Biological Processes	GO:0019432	triglyceride biosynthetic process	6	2	0.236	3.464	1.792	0.106863	0.971172	1	0.632232	1	FASN1,Pepck2	FBgn0283427,FBgn0034356
C32-vs-18_OC_batchAdjusted_Dn		Direct GO Biological Processes	GO:0033539	fatty acid beta-oxidation using acyl-CoA dehydrogenase	6	2	0.236	3.464	1.792	0.106863	0.971172	1	0.632232	1	wal,Acadvl	FBgn0010516,FBgn0034432
C32-vs-18_OC_batchAdjusted_Dn		Direct GO Biological Processes	GO:0006406	mRNA export from nucleus	27	5	0.59	1.9244	0.944	0.111692	0.951979	1	0.633257	1	tex,Ref1,e(y)2b,Rae1,thoc6	FBgn0037569,FBgn0010774,FBgn0040670,FBgn0034646,FBgn0036263
C32-vs-18_OC_batchAdjusted_Dn		Direct GO Biological Processes	GO:0046716	muscle cell cellular homeostasis	27	5	0.59	1.9244	0.944	0.111692	0.951979	1	0.633257	1	sesB,up,wupA,TER94,ATP6	FBgn0003360,FBgn0004169,FBgn0283471,FBgn0286784,FBgn0013672
C32-vs-18_OC_batchAdjusted_Dn		Direct GO Biological Processes	GO:0050821	protein stabilization	43	7	0.826	1.6917	0.758	0.114307	0.941925	1	0.633257	1	CSN5,CSN8,Usp14,Mhc,CSN7,trsn,CSN1b	FBgn0027053,FBgn0261437,FBgn0032216,FBgn0264695,FBgn0028836,FBgn0033528,FBgn0027057
C32-vs-18_OC_batchAdjusted_Dn		Direct GO Biological Processes	GO:0010883	regulation of lipid storage	21	4	0.472	1.9794	0.985	0.136995	0.863296	1	0.633257	1	FASN1,Lsd-1,Atf3,beta'COP	FBgn0283427,FBgn0039114,FBgn0028550,FBgn0025724
C32-vs-18_OC_batchAdjusted_Dn		Direct GO Biological Processes	GO:0031122	cytoplasmic microtubule organization	21	4	0.472	1.9794	0.985	0.136995	0.863296	1	0.633257	1	Kat60,CG4537,gammaTub37C,Sdb	FBgn0040208,FBgn0032153,FBgn0010097,FBgn0050069
C32-vs-18_OC_batchAdjusted_Dn		Direct GO Biological Processes	GO:0000290	deadenylation-dependent decapping of nuclear-transcribed mRNA	7	2	0.236	2.9691	1.57	0.140362	0.852751	1	0.633257	1	Dcps,LSm1	FBgn0037372,FBgn0261067
C32-vs-18_OC_batchAdjusted_Dn		Direct GO Biological Processes	GO:0006048	UDP-N-acetylglucosamine biosynthetic process	7	2	0.236	2.9691	1.57	0.140362	0.852751	1	0.633257	1	Nagk,Gfat1	FBgn0038321,FBgn0287209
C32-vs-18_OC_batchAdjusted_Dn		Direct GO Biological Processes	GO:0006335	DNA replication-dependent chromatin assembly	7	2	0.236	2.9691	1.57	0.140362	0.852751	1	0.633257	1	asf1,Caf1-55	FBgn0029094,FBgn0263979
C32-vs-18_OC_batchAdjusted_Dn		Direct GO Biological Processes	GO:0019731	antibacterial humoral response	7	2	0.236	2.9691	1.57	0.140362	0.852751	1	0.633257	1	Thor,bsk	FBgn0261560,FBgn0000229
C32-vs-18_OC_batchAdjusted_Dn		Direct GO Biological Processes	GO:0036158	outer dynein arm assembly	7	2	0.236	2.9691	1.57	0.140362	0.852751	1	0.633257	1	tilB,CG1571	FBgn0014395,FBgn0029993
C32-vs-18_OC_batchAdjusted_Dn		Direct GO Biological Processes	GO:0048047	mating behavior, sex discrimination	7	2	0.236	2.9691	1.57	0.140362	0.852751	1	0.633257	1	qtc,fru	FBgn0028572,FBgn0004652
C32-vs-18_OC_batchAdjusted_Dn		Direct GO Biological Processes	GO:0051493	regulation of cytoskeleton organization	7	2	0.236	2.9691	1.57	0.140362	0.852751	1	0.633257	1	CG12395,IKKepsilon	FBgn0030722,FBgn0086657
C32-vs-18_OC_batchAdjusted_Dn		Direct GO Biological Processes	GO:0071230	cellular response to amino acid stimulus	7	2	0.236	2.9691	1.57	0.140362	0.852751	1	0.633257	1	Lamtor3,S6k	FBgn0032642,FBgn0283472
C32-vs-18_OC_batchAdjusted_Dn		Direct GO Biological Processes	GO:0008150	biological_process	456	51	6.021	1.1623	0.217	0.140715	0.851661	1	0.633257	1	CG4278,CG3568,lncRNA:CR43961,CG13022,CG31109,CG32448,CG33284,CG13326,CG15784,CG44303,CG7133,CG15535,CG32590,CG34008,CG13337,CG4666,CG44250,CG31550,CG15536,hog,CG33632,CG32554,CG10063,Osi6,CG1971,CG32856,CG34125,Hou,CG42535,Sh3beta,CG11755,CG18731,CG31041,CG15432,CG42489,CG8003,CG10013,CG30398,CG31125,CG18266,CG42633,CG13484,CG14286,CG30447,CG31174,dao,CG43630,CG13457,CG10208,CG31517,CG31279	FBgn0014092,FBgn0029710,FBgn0264676,FBgn0036679,FBgn0051109,FBgn0052448,FBgn0053284,FBgn0033794,FBgn0029766,FBgn0265362,FBgn0037150,FBgn0039764,FBgn0052590,FBgn0054008,FBgn0033863,FBgn0029838,FBgn0265185,FBgn0051550,FBgn0039766,FBgn0266710,FBgn0053632,FBgn0052554,FBgn0035727,FBgn0027527,FBgn0039881,FBgn0052856,FBgn0083961,FBgn0030944,FBgn0260643,FBgn0035772,FBgn0037611,FBgn0042213,FBgn0051041,FBgn0031603,FBgn0259992,FBgn0036096,FBgn0038012,FBgn0050398,FBgn0051125,FBgn0031724,FBgn0261356,FBgn0036406,FBgn0038673,FBgn0050447,FBgn0051174,FBgn0028862,FBgn0263621,FBgn0036482,FBgn0039118,FBgn0047199,FBgn0051279
C32-vs-18_OC_batchAdjusted_Dn		Direct GO Biological Processes	GO:0007076	mitotic chromosome condensation	22	4	0.472	1.8894	0.918	0.155449	0.808413	1	0.633257	1	aurB,barr,Cap-G,Yeti	FBgn0024227,FBgn0014127,FBgn0259876,FBgn0267398
C32-vs-18_OC_batchAdjusted_Dn		Direct GO Biological Processes	GO:0042254	ribosome biogenesis	30	5	0.59	1.732	0.792	0.156323	0.805978	1	0.633257	1	CG2875,CG6724,CG6712,RpLP0,CG32409	FBgn0029672,FBgn0032298,FBgn0032408,FBgn0000100,FBgn0052409
C32-vs-18_OC_batchAdjusted_Dn		Direct GO Biological Processes	GO:0045214	sarcomere organization	30	5	0.59	1.732	0.792	0.156323	0.805978	1	0.633257	1	up,wupA,Mhc,bt,Obsc	FBgn0004169,FBgn0283471,FBgn0264695,FBgn0005666,FBgn0053519
C32-vs-18_OC_batchAdjusted_Dn		Direct GO Biological Processes	GO:0016973	poly(A)+ mRNA export from nucleus	15	3	0.354	2.0784	1.055	0.169569	0.770653	1	0.633257	1	nxf2,e(y)2b,Dbp80	FBgn0036640,FBgn0040670,FBgn0024804
C32-vs-18_OC_batchAdjusted_Dn		Direct GO Biological Processes	GO:0009306	protein secretion	31	5	0.59	1.6761	0.745	0.172614	0.762925	1	0.633257	1	Tango4,Tango2,pst,Bet3,Sec23	FBgn0030365,FBgn0030503,FBgn0035770,FBgn0260859,FBgn0262125
C32-vs-18_OC_batchAdjusted_Dn		Direct GO Biological Processes	GO:0030261	chromosome condensation	31	5	0.59	1.6761	0.745	0.172614	0.762925	1	0.633257	1	aurB,barr,Cap-G,MBD-like,Mcm5	FBgn0024227,FBgn0014127,FBgn0259876,FBgn0027950,FBgn0017577
C32-vs-18_OC_batchAdjusted_Dn		Direct GO Biological Processes	GO:0002052	positive regulation of neuroblast proliferation	23	4	0.472	1.8073	0.854	0.174765	0.757547	1	0.633257	1	Mob4,klu,Actbeta,Cka	FBgn0259483,FBgn0013469,FBgn0024913,FBgn0044323
C32-vs-18_OC_batchAdjusted_Dn		Direct GO Biological Processes	GO:0071805	potassium ion transmembrane transport	23	4	0.472	1.8073	0.854	0.174765	0.757547	1	0.633257	1	sand,Ih,galene,CG42594	FBgn0033257,FBgn0263397,FBgn0035192,FBgn0260971
C32-vs-18_OC_batchAdjusted_Dn		Direct GO Biological Processes	GO:0001178	regulation of transcriptional start site selection at RNA polymerase II promoter	8	2	0.236	2.598	1.377	0.175689	0.755256	1	0.633257	1	Rbp1-like,SC35	FBgn0030479,FBgn0265298
C32-vs-18_OC_batchAdjusted_Dn		Direct GO Biological Processes	GO:0001731	formation of translation preinitiation complex	8	2	0.236	2.598	1.377	0.175689	0.755256	1	0.633257	1	eIF1,eIF2D	FBgn0035423,FBgn0041588
C32-vs-18_OC_batchAdjusted_Dn		Direct GO Biological Processes	GO:0007141	male meiosis I	8	2	0.236	2.598	1.377	0.175689	0.755256	1	0.633257	1	uno,Rae1	FBgn0033258,FBgn0034646
C32-vs-18_OC_batchAdjusted_Dn		Direct GO Biological Processes	GO:0008585	female gonad development	8	2	0.236	2.598	1.377	0.175689	0.755256	1	0.633257	1	tsr,Hrb87F	FBgn0011726,FBgn0004237
C32-vs-18_OC_batchAdjusted_Dn		Direct GO Biological Processes	GO:0030237	female sex determination	8	2	0.236	2.598	1.377	0.175689	0.755256	1	0.633257	1	Mettl14,tra	FBgn0032016,FBgn0003741
C32-vs-18_OC_batchAdjusted_Dn		Direct GO Biological Processes	GO:0031047	regulatory ncRNA-mediated gene silencing	8	2	0.236	2.598	1.377	0.175689	0.755256	1	0.633257	1	piwi,arx	FBgn0004872,FBgn0036826
C32-vs-18_OC_batchAdjusted_Dn		Direct GO Biological Processes	GO:0031167	rRNA methylation	8	2	0.236	2.598	1.377	0.175689	0.755256	1	0.633257	1	mtTFB2,l(2)10685	FBgn0037778,FBgn0283525
C32-vs-18_OC_batchAdjusted_Dn		Direct GO Biological Processes	GO:0033540	fatty acid beta-oxidation using acyl-CoA oxidase	8	2	0.236	2.598	1.377	0.175689	0.755256	1	0.633257	1	Mfe2,CRAT	FBgn0030731,FBgn0037440
C32-vs-18_OC_batchAdjusted_Dn		Direct GO Biological Processes	GO:0033962	P-body assembly	8	2	0.236	2.598	1.377	0.175689	0.755256	1	0.633257	1	LSm3,LSm1	FBgn0051184,FBgn0261067
C32-vs-18_OC_batchAdjusted_Dn		Direct GO Biological Processes	GO:0035336	long-chain fatty-acyl-CoA metabolic process	8	2	0.236	2.598	1.377	0.175689	0.755256	1	0.633257	1	CG5065,CG8306	FBgn0034145,FBgn0034142
C32-vs-18_OC_batchAdjusted_Dn		Direct GO Biological Processes	GO:0060361	flight	8	2	0.236	2.598	1.377	0.175689	0.755256	1	0.633257	1	Mhc,Mlc2	FBgn0264695,FBgn0002773
C32-vs-18_OC_batchAdjusted_Dn		Direct GO Biological Processes	GO:0061867	establishment of mitotic spindle asymmetry	8	2	0.236	2.598	1.377	0.175689	0.755256	1	0.633257	1	Elp4,Elp6	FBgn0031711,FBgn0086371
C32-vs-18_OC_batchAdjusted_Dn		Direct GO Biological Processes	GO:0071711	basement membrane organization	8	2	0.236	2.598	1.377	0.175689	0.755256	1	0.633257	1	vkg,Col4a1	FBgn0016075,FBgn0000299
C32-vs-18_OC_batchAdjusted_Dn		Direct GO Biological Processes	GO:0097150	neuronal stem cell population maintenance	8	2	0.236	2.598	1.377	0.175689	0.755256	1	0.633257	1	klu,Snr1	FBgn0013469,FBgn0011715
C32-vs-18_OC_batchAdjusted_Dn		Direct GO Biological Processes	GO:0120009	intermembrane lipid transfer	8	2	0.236	2.598	1.377	0.175689	0.755256	1	0.633257	1	CG10026,CG1902	FBgn0032785,FBgn0033434
C32-vs-18_OC_batchAdjusted_Dn		Direct GO Biological Processes	GO:0140991	piRNA-mediated gene silencing by mRNA destabilization	8	2	0.236	2.598	1.377	0.175689	0.755256	1	0.633257	1	piwi,AGO2	FBgn0004872,FBgn0087035
C32-vs-18_OC_batchAdjusted_Dn		Direct GO Biological Processes	GO:1904059	regulation of locomotor rhythm	8	2	0.236	2.598	1.377	0.175689	0.755256	1	0.633257	1	per,dod	FBgn0003068,FBgn0015379
C32-vs-18_OC_batchAdjusted_Dn		Direct GO Biological Processes	GO:0000281	mitotic cytokinesis	40	6	0.708	1.5588	0.64	0.182258	0.739313	1	0.633257	1	aurB,CG44085,Act42A,scra,Act57B,tsr	FBgn0024227,FBgn0264894,FBgn0000043,FBgn0261385,FBgn0000044,FBgn0011726
C32-vs-18_OC_batchAdjusted_Dn		Direct GO Biological Processes	GO:0006457	protein folding	112	14	1.653	1.299	0.377	0.186987	0.728188	1	0.644573	1	CG3511,Pfdn4,CG9072,nudC,Cyp1,Arl2,Sgt,CCT1,CG11777,unc-45,cyp33,Hsp70Bb,RIC-3,Hsp70Bc	FBgn0035027,FBgn0035603,FBgn0030614,FBgn0021768,FBgn0004432,FBgn0004908,FBgn0032640,FBgn0003676,FBgn0033527,FBgn0288846,FBgn0028382,FBgn0013278,FBgn0050296,FBgn0013279
C32-vs-18_OC_batchAdjusted_Dn		Direct GO Biological Processes	GO:0006749	glutathione metabolic process	32	5	0.59	1.6237	0.699	0.189522	0.72234	1	0.64979	1	GstE12,GstO2,CG30022,GstE3,GstE11	FBgn0027590,FBgn0035906,FBgn0050022,FBgn0063497,FBgn0034354
C32-vs-18_OC_batchAdjusted_Dn		Direct GO Biological Processes	GO:0008033	tRNA processing	32	5	0.59	1.6237	0.699	0.189522	0.72234	1	0.64979	1	Ddx1,Trm7-32,Dus1,Dus3,rswl	FBgn0015075,FBgn0038471,FBgn0031238,FBgn0032819,FBgn0034351
C32-vs-18_OC_batchAdjusted_Dn		Direct GO Biological Processes	GO:0000463	maturation of LSU-rRNA from tricistronic rRNA transcript (SSU-rRNA, 5.8S rRNA, LSU-rRNA)	16	3	0.354	1.9485	0.962	0.194687	0.710663	1	0.655669	1	Non3,CG6724,CG12288	FBgn0038585,FBgn0032298,FBgn0032620
C32-vs-18_OC_batchAdjusted_Dn		Direct GO Biological Processes	GO:0007629	flight behavior	16	3	0.354	1.9485	0.962	0.194687	0.710663	1	0.655669	1	Galphaq,Cdk5,Gpo1	FBgn0004435,FBgn0013762,FBgn0022160
C32-vs-18_OC_batchAdjusted_Dn		Direct GO Biological Processes	GO:0048812	neuron projection morphogenesis	16	3	0.354	1.9485	0.962	0.194687	0.710663	1	0.655669	1	Mob4,Dscam2,bsk	FBgn0259483,FBgn0265296,FBgn0000229
C32-vs-18_OC_batchAdjusted_Dn		Direct GO Biological Processes	GO:0007517	muscle organ development	24	4	0.472	1.732	0.792	0.194845	0.710311	1	0.655669	1	wupA,Mhc,SmD3,fru	FBgn0283471,FBgn0264695,FBgn0023167,FBgn0004652
C32-vs-18_OC_batchAdjusted_Dn		Direct GO Biological Processes	GO:0009058	biosynthetic process	24	4	0.472	1.732	0.792	0.194845	0.710311	1	0.655669	1	eIF2Bgamma,Kyat,FASN3,FASN1	FBgn0034029,FBgn0037955,FBgn0287184,FBgn0283427
C32-vs-18_OC_batchAdjusted_Dn		Direct GO Biological Processes	GO:0030833	regulation of actin filament polymerization	24	4	0.472	1.732	0.792	0.194845	0.710311	1	0.655669	1	Arpc3A,Arpc3B,nwk,CG32066	FBgn0038369,FBgn0065032,FBgn0263456,FBgn0052066
C32-vs-18_OC_batchAdjusted_Dn		Direct GO Biological Processes	GO:0036211	protein modification process	24	4	0.472	1.732	0.792	0.194845	0.710311	1	0.655669	1	Dhps,TSG101,Aos1,Atg10	FBgn0035854,FBgn0036666,FBgn0029512,FBgn0040780
C32-vs-18_OC_batchAdjusted_Dn		Direct GO Biological Processes	GO:0000226	microtubule cytoskeleton organization	50	7	0.826	1.4549	0.541	0.201519	0.695683	1	0.676339	1	alphaTub84D,betaTub97EF,CG11638,Mob4,tsu,TER94,Atat	FBgn0003885,FBgn0003890,FBgn0040351,FBgn0259483,FBgn0033378,FBgn0286784,FBgn0035989
C32-vs-18_OC_batchAdjusted_Dn		Direct GO Biological Processes	GO:0000460	maturation of 5.8S rRNA	9	2	0.236	2.3093	1.207	0.212183	0.67329	1	0.693006	1	CG6712,eIF6	FBgn0032408,FBgn0034915
C32-vs-18_OC_batchAdjusted_Dn		Direct GO Biological Processes	GO:0003341	cilium movement	9	2	0.236	2.3093	1.207	0.212183	0.67329	1	0.693006	1	CG1571,CG6614	FBgn0029993,FBgn0032369
C32-vs-18_OC_batchAdjusted_Dn		Direct GO Biological Processes	GO:0007548	sex differentiation	9	2	0.236	2.3093	1.207	0.212183	0.67329	1	0.693006	1	dsx,ix	FBgn0000504,FBgn0001276
C32-vs-18_OC_batchAdjusted_Dn		Direct GO Biological Processes	GO:0035080	heat shock-mediated polytene chromosome puffing	9	2	0.236	2.3093	1.207	0.212183	0.67329	1	0.693006	1	Hsp70Bc,Hsp70Bb	FBgn0013279,FBgn0013278
C32-vs-18_OC_batchAdjusted_Dn		Direct GO Biological Processes	GO:0061909	autophagosome-lysosome fusion	9	2	0.236	2.3093	1.207	0.212183	0.67329	1	0.693006	1	TER94,Rab7	FBgn0286784,FBgn0015795
C32-vs-18_OC_batchAdjusted_Dn		Direct GO Biological Processes	GO:0071816	tail-anchored membrane protein insertion into ER membrane	9	2	0.236	2.3093	1.207	0.212183	0.67329	1	0.693006	1	EMC4,EMC6	FBgn0037199,FBgn0039259
C32-vs-18_OC_batchAdjusted_Dn		Direct GO Biological Processes	GO:0006260	DNA replication	42	6	0.708	1.4846	0.57	0.213004	0.671612	1	0.693006	1	Mcm5,Mcm6,RfC38,dpa,PolD2,RfC4	FBgn0017577,FBgn0025815,FBgn0028700,FBgn0015929,FBgn0027903,FBgn0260985
C32-vs-18_OC_batchAdjusted_Dn		Direct GO Biological Processes	GO:0007269	neurotransmitter secretion	42	6	0.708	1.4846	0.57	0.213004	0.671612	1	0.693006	1	Frq1,Rep,gammaSnap1,unc-13-4A,Arl1,Arl2	FBgn0030897,FBgn0026378,FBgn0028552,FBgn0035756,FBgn0000115,FBgn0004908
C32-vs-18_OC_batchAdjusted_Dn		Direct GO Biological Processes	GO:0001736	establishment of planar polarity	17	3	0.354	1.8339	0.875	0.220636	0.656324	1	0.693006	1	tsr,Patj,kermit	FBgn0011726,FBgn0067864,FBgn0010504
C32-vs-18_OC_batchAdjusted_Dn		Direct GO Biological Processes	GO:0006096	glycolytic process	17	3	0.354	1.8339	0.875	0.220636	0.656324	1	0.693006	1	CG12229,CG7069,Ldh	FBgn0036723,FBgn0038952,FBgn0001258
C32-vs-18_OC_batchAdjusted_Dn		Direct GO Biological Processes	GO:0006874	intracellular calcium ion homeostasis	17	3	0.354	1.8339	0.875	0.220636	0.656324	1	0.693006	1	up,RyR,scaf6	FBgn0004169,FBgn0011286,FBgn0261872
C32-vs-18_OC_batchAdjusted_Dn		Direct GO Biological Processes	GO:0034198	cellular response to amino acid starvation	17	3	0.354	1.8339	0.875	0.220636	0.656324	1	0.693006	1	Erk7,Nup44A,Iml1	FBgn0052703,FBgn0033247,FBgn0035227
C32-vs-18_OC_batchAdjusted_Dn		Direct GO Biological Processes	GO:0034599	cellular response to oxidative stress	17	3	0.354	1.8339	0.875	0.220636	0.656324	1	0.693006	1	sesB,Thor,bsk	FBgn0003360,FBgn0261560,FBgn0000229
C32-vs-18_OC_batchAdjusted_Dn		Direct GO Biological Processes	GO:0016579	protein deubiquitination	26	4	0.472	1.5988	0.677	0.2369	0.625436	1	0.693006	1	CYLD,Usp14,Uch-L5,Usp12-46	FBgn0032210,FBgn0032216,FBgn0011327,FBgn0039025
C32-vs-18_OC_batchAdjusted_Dn		Direct GO Biological Processes	GO:0032543	mitochondrial translation	90	11	1.299	1.2701	0.345	0.245778	0.609458	1	0.693006	1	mRpL43,mRRF1,mRpL20,mRpL44,tko,mRpL35,mRpL28,lrRNA,mRpL41,srRNA,bonsai	FBgn0034893,FBgn0035980,FBgn0036335,FBgn0037330,FBgn0003714,FBgn0038923,FBgn0031660,FBgn0013686,FBgn0034001,FBgn0013688,FBgn0026261
C32-vs-18_OC_batchAdjusted_Dn		Direct GO Biological Processes	GO:0010507	negative regulation of autophagy	18	3	0.354	1.732	0.792	0.247219	0.606918	1	0.693006	1	sesB,Nup44A,Sec61beta	FBgn0003360,FBgn0033247,FBgn0010638
C32-vs-18_OC_batchAdjusted_Dn		Direct GO Biological Processes	GO:0022008	neurogenesis	18	3	0.354	1.732	0.792	0.247219	0.606918	1	0.693006	1	Trm7-32,Sce,klu	FBgn0038471,FBgn0003330,FBgn0013469
C32-vs-18_OC_batchAdjusted_Dn		Direct GO Biological Processes	GO:0032509	endosome transport via multivesicular body sorting pathway	18	3	0.354	1.732	0.792	0.247219	0.606918	1	0.693006	1	Vps24,Vps28,Vta1	FBgn0037231,FBgn0021814,FBgn0035251
C32-vs-18_OC_batchAdjusted_Dn		Direct GO Biological Processes	GO:0141006	transposable element silencing by piRNA-mediated heterochromatin formation	18	3	0.354	1.732	0.792	0.247219	0.606918	1	0.693006	1	arx,piwi,nxf2	FBgn0036826,FBgn0004872,FBgn0036640
C32-vs-18_OC_batchAdjusted_Dn		Direct GO Biological Processes	GO:0001558	regulation of cell growth	10	2	0.236	2.0784	1.055	0.249293	0.60329	1	0.693006	1	Thor,hfp	FBgn0261560,FBgn0028577
C32-vs-18_OC_batchAdjusted_Dn		Direct GO Biological Processes	GO:0008333	endosome to lysosome transport	10	2	0.236	2.0784	1.055	0.249293	0.60329	1	0.693006	1	TSG101,Rab7	FBgn0036666,FBgn0015795
C32-vs-18_OC_batchAdjusted_Dn		Direct GO Biological Processes	GO:0016334	establishment or maintenance of polarity of follicular epithelium	10	2	0.236	2.0784	1.055	0.249293	0.60329	1	0.693006	1	sds22,Patj	FBgn0028992,FBgn0067864
C32-vs-18_OC_batchAdjusted_Dn		Direct GO Biological Processes	GO:0016925	protein sumoylation	10	2	0.236	2.0784	1.055	0.249293	0.60329	1	0.693006	1	cerv,Aos1	FBgn0030657,FBgn0029512
C32-vs-18_OC_batchAdjusted_Dn		Direct GO Biological Processes	GO:0030041	actin filament polymerization	10	2	0.236	2.0784	1.055	0.249293	0.60329	1	0.693006	1	Arpc4,tsr	FBgn0284255,FBgn0011726
C32-vs-18_OC_batchAdjusted_Dn		Direct GO Biological Processes	GO:0031440	regulation of mRNA 3'-end processing	10	2	0.236	2.0784	1.055	0.249293	0.60329	1	0.693006	1	Rbp1-like,SC35	FBgn0030479,FBgn0265298
C32-vs-18_OC_batchAdjusted_Dn		Direct GO Biological Processes	GO:0043052	thermotaxis	10	2	0.236	2.0784	1.055	0.249293	0.60329	1	0.693006	1	Galphaq,ple	FBgn0004435,FBgn0005626
C32-vs-18_OC_batchAdjusted_Dn		Direct GO Biological Processes	GO:0043248	proteasome assembly	10	2	0.236	2.0784	1.055	0.249293	0.60329	1	0.693006	1	Pomp,CG12321	FBgn0032884,FBgn0038577
C32-vs-18_OC_batchAdjusted_Dn		Direct GO Biological Processes	GO:0045035	sensory organ precursor cell division	10	2	0.236	2.0784	1.055	0.249293	0.60329	1	0.693006	1	IKKepsilon,scra	FBgn0086657,FBgn0261385
C32-vs-18_OC_batchAdjusted_Dn		Direct GO Biological Processes	GO:0045187	regulation of circadian sleep/wake cycle, sleep	10	2	0.236	2.0784	1.055	0.249293	0.60329	1	0.693006	1	per,qvr	FBgn0003068,FBgn0260499
C32-vs-18_OC_batchAdjusted_Dn		Direct GO Biological Processes	GO:0050775	positive regulation of dendrite morphogenesis	10	2	0.236	2.0784	1.055	0.249293	0.60329	1	0.693006	1	nudC,Sec23	FBgn0021768,FBgn0262125
C32-vs-18_OC_batchAdjusted_Dn		Direct GO Biological Processes	GO:0006816	calcium ion transport	27	4	0.472	1.5396	0.623	0.258675	0.587246	1	0.693006	1	stj,RyR,CG2076,Lfg	FBgn0261041,FBgn0011286,FBgn0030263,FBgn0025692
C32-vs-18_OC_batchAdjusted_Dn		Direct GO Biological Processes	GO:0005975	carbohydrate metabolic process	82	10	1.181	1.2673	0.342	0.262056	0.581605	1	0.693006	1	fbp,Mal-A3,CG11594,CG10467,CG2061,serp,LManVI,Mpi,LManI,Mal-B2	FBgn0032820,FBgn0002571,FBgn0035484,FBgn0035679,FBgn0027498,FBgn0260653,FBgn0032069,FBgn0286506,FBgn0032253,FBgn0032382
C32-vs-18_OC_batchAdjusted_Dn		Direct GO Biological Processes	GO:0006511	ubiquitin-dependent protein catabolic process	92	11	1.299	1.2425	0.313	0.26891	0.570393	1	0.709654	1	Rpn12,Roc1a,CG3223,Prosalpha6,Prosalpha2,Prosalpha7,Rpn9,TER94,Rpn6,Prosalpha5,Uch-L5	FBgn0028693,FBgn0025638,FBgn0037538,FBgn0250843,FBgn0086134,FBgn0023175,FBgn0028691,FBgn0286784,FBgn0028689,FBgn0016697,FBgn0011327
C32-vs-18_OC_batchAdjusted_Dn		Direct GO Biological Processes	GO:0033617	mitochondrial cytochrome c oxidase assembly	19	3	0.354	1.6408	0.714	0.274251	0.561851	1	0.720108	1	COX6B,CG14483,CG4186	FBgn0031066,FBgn0034248,FBgn0040634
C32-vs-18_OC_batchAdjusted_Dn		Direct GO Biological Processes	GO:0006122	mitochondrial electron transport, ubiquinol to cytochrome c	11	2	0.236	1.8894	0.918	0.286564	0.542778	1	0.720108	1	UQCR-11,CYTB	FBgn0260008,FBgn0013678
C32-vs-18_OC_batchAdjusted_Dn		Direct GO Biological Processes	GO:0006633	fatty acid biosynthetic process	11	2	0.236	1.8894	0.918	0.286564	0.542778	1	0.720108	1	FASN1,FASN3	FBgn0283427,FBgn0287184
C32-vs-18_OC_batchAdjusted_Dn		Direct GO Biological Processes	GO:0007062	sister chromatid cohesion	11	2	0.236	1.8894	0.918	0.286564	0.542778	1	0.720108	1	RfC4,RfC38	FBgn0260985,FBgn0028700
C32-vs-18_OC_batchAdjusted_Dn		Direct GO Biological Processes	GO:0016082	synaptic vesicle priming	11	2	0.236	1.8894	0.918	0.286564	0.542778	1	0.720108	1	gammaSnap1,unc-13-4A	FBgn0028552,FBgn0035756
C32-vs-18_OC_batchAdjusted_Dn		Direct GO Biological Processes	GO:0032465	regulation of cytokinesis	11	2	0.236	1.8894	0.918	0.286564	0.542778	1	0.720108	1	aurB,scra	FBgn0024227,FBgn0261385
C32-vs-18_OC_batchAdjusted_Dn		Direct GO Biological Processes	GO:0033292	T-tubule organization	11	2	0.236	1.8894	0.918	0.286564	0.542778	1	0.720108	1	Atg3,Rab7	FBgn0036813,FBgn0015795
C32-vs-18_OC_batchAdjusted_Dn		Direct GO Biological Processes	GO:0034389	lipid droplet organization	11	2	0.236	1.8894	0.918	0.286564	0.542778	1	0.720108	1	Erk7,Lsd-1	FBgn0052703,FBgn0039114
C32-vs-18_OC_batchAdjusted_Dn		Direct GO Biological Processes	GO:0042461	photoreceptor cell development	11	2	0.236	1.8894	0.918	0.286564	0.542778	1	0.720108	1	dos,CSN8	FBgn0016794,FBgn0261437
C32-vs-18_OC_batchAdjusted_Dn		Direct GO Biological Processes	GO:0045196	establishment or maintenance of neuroblast polarity	11	2	0.236	1.8894	0.918	0.286564	0.542778	1	0.720108	1	Arl2,Patj	FBgn0004908,FBgn0067864
C32-vs-18_OC_batchAdjusted_Dn		Direct GO Biological Processes	GO:0045292	mRNA cis splicing, via spliceosome	11	2	0.236	1.8894	0.918	0.286564	0.542778	1	0.720108	1	Cbp20,SF1	FBgn0022943,FBgn0025571
C32-vs-18_OC_batchAdjusted_Dn		Direct GO Biological Processes	GO:0048072	compound eye pigmentation	11	2	0.236	1.8894	0.918	0.286564	0.542778	1	0.720108	1	pn,w	FBgn0003116,FBgn0003996
C32-vs-18_OC_batchAdjusted_Dn		Direct GO Biological Processes	GO:0006417	regulation of translation	20	3	0.354	1.5588	0.64	0.301561	0.520625	1	0.720108	1	Rbp6,msi,sud1	FBgn0260943,FBgn0011666,FBgn0265189
C32-vs-18_OC_batchAdjusted_Dn		Direct GO Biological Processes	GO:0007314	oocyte anterior/posterior axis specification	20	3	0.354	1.5588	0.64	0.301561	0.520625	1	0.720108	1	IKKepsilon,tsu,CSN5	FBgn0086657,FBgn0033378,FBgn0027053
C32-vs-18_OC_batchAdjusted_Dn		Direct GO Biological Processes	GO:0045792	negative regulation of cell size	20	3	0.354	1.5588	0.64	0.301561	0.520625	1	0.720108	1	Iml1,Erk7,Thor	FBgn0035227,FBgn0052703,FBgn0261560
C32-vs-18_OC_batchAdjusted_Dn		Direct GO Biological Processes	GO:0045824	negative regulation of innate immune response	20	3	0.354	1.5588	0.64	0.301561	0.520625	1	0.720108	1	unc-45,GstO2,MED6	FBgn0288846,FBgn0035906,FBgn0024330
C32-vs-18_OC_batchAdjusted_Dn		Direct GO Biological Processes	GO:0002009	morphogenesis of an epithelium	12	2	0.236	1.732	0.792	0.323621	0.489963	1	0.720108	1	barr,Patj	FBgn0014127,FBgn0067864
C32-vs-18_OC_batchAdjusted_Dn		Direct GO Biological Processes	GO:0008363	larval chitin-based cuticle development	12	2	0.236	1.732	0.792	0.323621	0.489963	1	0.720108	1	Sec23,serp	FBgn0262125,FBgn0260653
C32-vs-18_OC_batchAdjusted_Dn		Direct GO Biological Processes	GO:0009416	response to light stimulus	12	2	0.236	1.732	0.792	0.323621	0.489963	1	0.720108	1	per,betaTub60D	FBgn0003068,FBgn0288686
C32-vs-18_OC_batchAdjusted_Dn		Direct GO Biological Processes	GO:0034728	nucleosome organization	12	2	0.236	1.732	0.792	0.323621	0.489963	1	0.720108	1	Nurf-38,Caf1-55	FBgn0016687,FBgn0263979
C32-vs-18_OC_batchAdjusted_Dn		Direct GO Biological Processes	GO:0043162	ubiquitin-dependent protein catabolic process via the multivesicular body sorting pathway	12	2	0.236	1.732	0.792	0.323621	0.489963	1	0.720108	1	Vsp37A,Vps28	FBgn0016038,FBgn0021814
C32-vs-18_OC_batchAdjusted_Dn		Direct GO Biological Processes	GO:0045466	R7 cell differentiation	12	2	0.236	1.732	0.792	0.323621	0.489963	1	0.720108	1	klg,klu	FBgn0017590,FBgn0013469
C32-vs-18_OC_batchAdjusted_Dn		Direct GO Biological Processes	GO:0051028	mRNA transport	12	2	0.236	1.732	0.792	0.323621	0.489963	1	0.720108	1	nxf2,Arc1	FBgn0036640,FBgn0033926
C32-vs-18_OC_batchAdjusted_Dn		Direct GO Biological Processes	GO:0061327	anterior Malpighian tubule development	12	2	0.236	1.732	0.792	0.323621	0.489963	1	0.720108	1	vkg,SPARC	FBgn0016075,FBgn0026562
C32-vs-18_OC_batchAdjusted_Dn		Direct GO Biological Processes	GO:0141005	transposable element silencing by heterochromatin formation	12	2	0.236	1.732	0.792	0.323621	0.489963	1	0.720108	1	piwi,Lhr	FBgn0004872,FBgn0034217
C32-vs-18_OC_batchAdjusted_Dn		Direct GO Biological Processes	GO:2000134	negative regulation of G1/S transition of mitotic cell cycle	12	2	0.236	1.732	0.792	0.323621	0.489963	1	0.720108	1	E2f2,Rbf2	FBgn0024371,FBgn0038390
C32-vs-18_OC_batchAdjusted_Dn		Direct GO Biological Processes	GO:0006302	double-strand break repair	30	4	0.472	1.3856	0.471	0.325839	0.486997	1	0.720108	1	CG3448,Ddx1,Hpf1,spn-A	FBgn0035996,FBgn0015075,FBgn0037377,FBgn0003479
C32-vs-18_OC_batchAdjusted_Dn		Direct GO Biological Processes	GO:0007443	Malpighian tubule morphogenesis	30	4	0.472	1.3856	0.471	0.325839	0.486997	1	0.720108	1	ecd,SPARC,vkg,barr	FBgn0000543,FBgn0026562,FBgn0016075,FBgn0014127
C32-vs-18_OC_batchAdjusted_Dn		Direct GO Biological Processes	GO:0035194	regulatory ncRNA-mediated post-transcriptional gene silencing	30	4	0.472	1.3856	0.471	0.325839	0.486997	1	0.720108	1	ppk29,AGO2,Cbp20,trsn	FBgn0034965,FBgn0087035,FBgn0022943,FBgn0033528
C32-vs-18_OC_batchAdjusted_Dn		Direct GO Biological Processes	GO:0000723	telomere maintenance	21	3	0.354	1.4846	0.57	0.328989	0.482819	1	0.720108	1	Lhr,Hus1-like,Pif1	FBgn0034217,FBgn0026417,FBgn0031540
C32-vs-18_OC_batchAdjusted_Dn		Direct GO Biological Processes	GO:0010508	positive regulation of autophagy	21	3	0.354	1.4846	0.57	0.328989	0.482819	1	0.720108	1	Nup44A,Iml1,bsk	FBgn0033247,FBgn0035227,FBgn0000229
C32-vs-18_OC_batchAdjusted_Dn		Direct GO Biological Processes	GO:0036099	female germ-line stem cell population maintenance	31	4	0.472	1.3409	0.423	0.348539	0.457748	1	0.743914	1	CSN7,S6k,CSN1b,CSN5	FBgn0028836,FBgn0283472,FBgn0027057,FBgn0027053
C32-vs-18_OC_batchAdjusted_Dn		Direct GO Biological Processes	GO:0007281	germ cell development	50	6	0.708	1.247	0.318	0.348971	0.45721	1	0.743914	1	CSN7,ecd,CSN1b,CSN5,Nup358,SmB	FBgn0028836,FBgn0000543,FBgn0027057,FBgn0027053,FBgn0039302,FBgn0262601
C32-vs-18_OC_batchAdjusted_Dn		Direct GO Biological Processes	GO:0007030	Golgi organization	60	7	0.826	1.2124	0.278	0.355193	0.449536	1	0.743914	1	ecd,Arl1,Sec23,Erk7,Tango4,Tango2,TER94	FBgn0000543,FBgn0000115,FBgn0262125,FBgn0052703,FBgn0030365,FBgn0030503,FBgn0286784
C32-vs-18_OC_batchAdjusted_Dn		Direct GO Biological Processes	GO:0006270	DNA replication initiation	22	3	0.354	1.4171	0.503	0.35639	0.448075	1	0.743914	1	Mcm6,dpa,Mcm5	FBgn0025815,FBgn0015929,FBgn0017577
C32-vs-18_OC_batchAdjusted_Dn		Direct GO Biological Processes	GO:0006631	fatty acid metabolic process	22	3	0.354	1.4171	0.503	0.35639	0.448075	1	0.743914	1	Had1,Acsf2,Mtpalpha	FBgn0286508,FBgn0031703,FBgn0028479
C32-vs-18_OC_batchAdjusted_Dn		Direct GO Biological Processes	GO:0097352	autophagosome maturation	22	3	0.354	1.4171	0.503	0.35639	0.448075	1	0.743914	1	TER94,stj,Vps28	FBgn0286784,FBgn0261041,FBgn0021814
C32-vs-18_OC_batchAdjusted_Dn		Direct GO Biological Processes	GO:0007507	heart development	41	5	0.59	1.2673	0.342	0.359693	0.444068	1	0.743914	1	Tm2,wupA,slp1,Wdr82,Dpy-30L1	FBgn0004117,FBgn0283471,FBgn0003430,FBgn0032030,FBgn0032293
C32-vs-18_OC_batchAdjusted_Dn		Direct GO Biological Processes	GO:0006607	NLS-bearing protein import into nucleus	13	2	0.236	1.5988	0.677	0.360161	0.443503	1	0.743914	1	Nup35,Nup358	FBgn0030943,FBgn0039302
C32-vs-18_OC_batchAdjusted_Dn		Direct GO Biological Processes	GO:0007020	microtubule nucleation	13	2	0.236	1.5988	0.677	0.360161	0.443503	1	0.743914	1	msd1,gammaTub37C	FBgn0035209,FBgn0010097
C32-vs-18_OC_batchAdjusted_Dn		Direct GO Biological Processes	GO:0007160	cell-matrix adhesion	13	2	0.236	1.5988	0.677	0.360161	0.443503	1	0.743914	1	ItgaPS5,tyn	FBgn0034880,FBgn0284435
C32-vs-18_OC_batchAdjusted_Dn		Direct GO Biological Processes	GO:0030422	siRNA processing	13	2	0.236	1.5988	0.677	0.360161	0.443503	1	0.743914	1	AGO2,Cbp20	FBgn0087035,FBgn0022943
C32-vs-18_OC_batchAdjusted_Dn		Direct GO Biological Processes	GO:0032008	positive regulation of TOR signaling	13	2	0.236	1.5988	0.677	0.360161	0.443503	1	0.743914	1	Lamtor3,Nup44A	FBgn0032642,FBgn0033247
C32-vs-18_OC_batchAdjusted_Dn		Direct GO Biological Processes	GO:0035082	axoneme assembly	13	2	0.236	1.5988	0.677	0.360161	0.443503	1	0.743914	1	Erk7,tilB	FBgn0052703,FBgn0014395
C32-vs-18_OC_batchAdjusted_Dn		Direct GO Biological Processes	GO:0046928	regulation of neurotransmitter secretion	13	2	0.236	1.5988	0.677	0.360161	0.443503	1	0.743914	1	Frq1,cpx	FBgn0030897,FBgn0041605
C32-vs-18_OC_batchAdjusted_Dn		Direct GO Biological Processes	GO:0048512	circadian behavior	13	2	0.236	1.5988	0.677	0.360161	0.443503	1	0.743914	1	per,Kdm3	FBgn0003068,FBgn0037703
C32-vs-18_OC_batchAdjusted_Dn		Direct GO Biological Processes	GO:0061723	glycophagy	13	2	0.236	1.5988	0.677	0.360161	0.443503	1	0.743914	1	Atg10,Atg3	FBgn0040780,FBgn0036813
C32-vs-18_OC_batchAdjusted_Dn		Direct GO Biological Processes	GO:0051124	synaptic assembly at neuromuscular junction	32	4	0.472	1.299	0.377	0.371256	0.430327	1	0.743914	1	sesB,caz,S6k,cpx	FBgn0003360,FBgn0285954,FBgn0283472,FBgn0041605
C32-vs-18_OC_batchAdjusted_Dn		Direct GO Biological Processes	GO:0007131	reciprocal meiotic recombination	23	3	0.354	1.3555	0.439	0.383633	0.416084	1	0.743914	1	narya,spn-A,mei-218	FBgn0031018,FBgn0003479,FBgn0002709
C32-vs-18_OC_batchAdjusted_Dn		Direct GO Biological Processes	GO:0000278	mitotic cell cycle	122	13	1.535	1.1073	0.147	0.392368	0.406306	1	0.743914	1	Cdc27,lark,polo,MED22,alphaTub84D,gammaTub37C,Arp1,SmD3,betaTub97EF,Bap55,san,Rae1,Hrb87F	FBgn0012058,FBgn0011640,FBgn0003124,FBgn0040339,FBgn0003885,FBgn0010097,FBgn0011745,FBgn0023167,FBgn0003890,FBgn0025716,FBgn0024188,FBgn0034646,FBgn0004237
C32-vs-18_OC_batchAdjusted_Dn		Direct GO Biological Processes	GO:0000045	autophagosome assembly	33	4	0.472	1.2596	0.333	0.393913	0.404599	1	0.743914	1	Atg3,Aduk,EMC6,Atg10	FBgn0036813,FBgn0037679,FBgn0039259,FBgn0040780
C32-vs-18_OC_batchAdjusted_Dn		Direct GO Biological Processes	GO:0048193	Golgi vesicle transport	33	4	0.472	1.2596	0.333	0.393913	0.404599	1	0.743914	1	Syx6,Trs31,Bet3,CG11396	FBgn0037084,FBgn0266723,FBgn0260859,FBgn0037022
C32-vs-18_OC_batchAdjusted_Dn		Direct GO Biological Processes	GO:0006813	potassium ion transport	14	2	0.236	1.4846	0.57	0.39594	0.402371	1	0.743914	1	nrv3,Ih	FBgn0032946,FBgn0263397
C32-vs-18_OC_batchAdjusted_Dn		Direct GO Biological Processes	GO:0032869	cellular response to insulin stimulus	14	2	0.236	1.4846	0.57	0.39594	0.402371	1	0.743914	1	Thor,S6k	FBgn0261560,FBgn0283472
C32-vs-18_OC_batchAdjusted_Dn		Direct GO Biological Processes	GO:0045938	positive regulation of circadian sleep/wake cycle, sleep	14	2	0.236	1.4846	0.57	0.39594	0.402371	1	0.743914	1	Ih,qvr	FBgn0263397,FBgn0260499
C32-vs-18_OC_batchAdjusted_Dn		Direct GO Biological Processes	GO:0061621	canonical glycolysis	14	2	0.236	1.4846	0.57	0.39594	0.402371	1	0.743914	1	CG12229,CG7069	FBgn0036723,FBgn0038952
C32-vs-18_OC_batchAdjusted_Dn		Direct GO Biological Processes	GO:0010506	regulation of autophagy	24	3	0.354	1.299	0.377	0.410603	0.386578	1	0.765817	1	Rae1,Aduk,Cisd2	FBgn0034646,FBgn0037679,FBgn0062442
C32-vs-18_OC_batchAdjusted_Dn		Direct GO Biological Processes	GO:0046718	symbiont entry into host cell	24	3	0.354	1.299	0.377	0.410603	0.386578	1	0.765817	1	TSG101,Rab7,Arf4	FBgn0036666,FBgn0015795,FBgn0013749
C32-vs-18_OC_batchAdjusted_Dn		Direct GO Biological Processes	GO:0048102	autophagic cell death	24	3	0.354	1.299	0.377	0.410603	0.386578	1	0.765817	1	rept,DCAF12,Idh3b	FBgn0040075,FBgn0037980,FBgn0038922
C32-vs-18_OC_batchAdjusted_Dn		Direct GO Biological Processes	GO:0007098	centrosome cycle	34	4	0.472	1.2226	0.29	0.41644	0.380447	1	0.774433	1	Poc1,polo,Prosbeta7,Prosbeta5	FBgn0036354,FBgn0003124,FBgn0250746,FBgn0029134
C32-vs-18_OC_batchAdjusted_Dn		Direct GO Biological Processes	GO:0007346	regulation of mitotic cell cycle	34	4	0.472	1.2226	0.29	0.41644	0.380447	1	0.774433	1	Cdc2rk,Aos1,Caf1-55,Nup44A	FBgn0013435,FBgn0029512,FBgn0263979,FBgn0033247
C32-vs-18_OC_batchAdjusted_Dn		Direct GO Biological Processes	GO:0000077	DNA damage checkpoint signaling	15	2	0.236	1.3856	0.471	0.430766	0.365759	1	0.779213	1	RfC4,Hus1-like	FBgn0260985,FBgn0026417
C32-vs-18_OC_batchAdjusted_Dn		Direct GO Biological Processes	GO:0006744	ubiquinone biosynthetic process	15	2	0.236	1.3856	0.471	0.430766	0.365759	1	0.779213	1	Coq3,CG9410	FBgn0032922,FBgn0033086
C32-vs-18_OC_batchAdjusted_Dn		Direct GO Biological Processes	GO:0006898	receptor-mediated endocytosis	15	2	0.236	1.3856	0.471	0.430766	0.365759	1	0.779213	1	Amnionless,TSG101	FBgn0025686,FBgn0036666
C32-vs-18_OC_batchAdjusted_Dn		Direct GO Biological Processes	GO:0008362	chitin-based embryonic cuticle biosynthetic process	15	2	0.236	1.3856	0.471	0.430766	0.365759	1	0.779213	1	pot,ecd	FBgn0250871,FBgn0000543
C32-vs-18_OC_batchAdjusted_Dn		Direct GO Biological Processes	GO:0034587	piRNA processing	15	2	0.236	1.3856	0.471	0.430766	0.365759	1	0.779213	1	AGO2,piwi	FBgn0087035,FBgn0004872
C32-vs-18_OC_batchAdjusted_Dn		Direct GO Biological Processes	GO:0045494	photoreceptor cell maintenance	15	2	0.236	1.3856	0.471	0.430766	0.365759	1	0.779213	1	Ttd14,Patj	FBgn0284257,FBgn0067864
C32-vs-18_OC_batchAdjusted_Dn		Direct GO Biological Processes	GO:0048489	synaptic vesicle transport	15	2	0.236	1.3856	0.471	0.430766	0.365759	1	0.779213	1	sesB,Cdk5	FBgn0003360,FBgn0013762
C32-vs-18_OC_batchAdjusted_Dn		Direct GO Biological Processes	GO:0051642	centrosome localization	15	2	0.236	1.3856	0.471	0.430766	0.365759	1	0.779213	1	Cdk5,CRMP	FBgn0013762,FBgn0023023
C32-vs-18_OC_batchAdjusted_Dn		Direct GO Biological Processes	GO:0090221	mitotic spindle-templated microtubule nucleation	15	2	0.236	1.3856	0.471	0.430766	0.365759	1	0.779213	1	gammaTub37C,msd1	FBgn0010097,FBgn0035209
C32-vs-18_OC_batchAdjusted_Dn		Direct GO Biological Processes	GO:0006261	DNA-templated DNA replication	25	3	0.354	1.247	0.318	0.437196	0.359324	1	0.779213	1	RfC38,RfC4,Chrac-14	FBgn0028700,FBgn0260985,FBgn0043002
C32-vs-18_OC_batchAdjusted_Dn		Direct GO Biological Processes	GO:0016199	axon midline choice point recognition	25	3	0.354	1.247	0.318	0.437196	0.359324	1	0.779213	1	dsx,fru,Galphaq	FBgn0000504,FBgn0004652,FBgn0004435
C32-vs-18_OC_batchAdjusted_Dn		Direct GO Biological Processes	GO:0048488	synaptic vesicle endocytosis	25	3	0.354	1.247	0.318	0.437196	0.359324	1	0.779213	1	Arf4,Arl1,Arl2	FBgn0013749,FBgn0000115,FBgn0004908
C32-vs-18_OC_batchAdjusted_Dn		Direct GO Biological Processes	GO:0070050	neuron cellular homeostasis	25	3	0.354	1.247	0.318	0.437196	0.359324	1	0.779213	1	sesB,Galphaq,ATP6	FBgn0003360,FBgn0004435,FBgn0013672
C32-vs-18_OC_batchAdjusted_Dn		Direct GO Biological Processes	GO:0006974	DNA damage response	45	5	0.59	1.1547	0.208	0.438677	0.357855	1	0.779213	1	CG7376,Targ1,Hpf1,Chrac-14,Targ3	FBgn0035689,FBgn0053054,FBgn0037377,FBgn0043002,FBgn0085290
C32-vs-18_OC_batchAdjusted_Dn		Direct GO Biological Processes	GO:0060271	cilium assembly	45	5	0.59	1.1547	0.208	0.438677	0.357855	1	0.779213	1	Poc1,dnd,IFT20,CG6614,Fam92	FBgn0036354,FBgn0038916,FBgn0050441,FBgn0032369,FBgn0032428
C32-vs-18_OC_batchAdjusted_Dn		Direct GO Biological Processes	GO:0008285	negative regulation of cell population proliferation	36	4	0.472	1.1547	0.208	0.460848	0.336442	1	0.787902	1	CG6770,hfp,Snr1,sds22	FBgn0032400,FBgn0028577,FBgn0011715,FBgn0028992
C32-vs-18_OC_batchAdjusted_Dn		Direct GO Biological Processes	GO:0007294	germarium-derived oocyte fate determination	26	3	0.354	1.1991	0.262	0.463322	0.334117	1	0.789884	1	piwi,tsu,spn-A	FBgn0004872,FBgn0033378,FBgn0003479
C32-vs-18_OC_batchAdjusted_Dn		Direct GO Biological Processes	GO:0006414	translational elongation	16	2	0.236	1.299	0.377	0.464492	0.333022	1	0.789884	1	CG4849,eEF1delta	FBgn0039566,FBgn0032198
C32-vs-18_OC_batchAdjusted_Dn		Direct GO Biological Processes	GO:0032880	regulation of protein localization	16	2	0.236	1.299	0.377	0.464492	0.333022	1	0.789884	1	Cdk1,Nup358	FBgn0004106,FBgn0039302
C32-vs-18_OC_batchAdjusted_Dn		Direct GO Biological Processes	GO:0048132	female germ-line stem cell asymmetric division	16	2	0.236	1.299	0.377	0.464492	0.333022	1	0.789884	1	piwi,aurB	FBgn0004872,FBgn0024227
C32-vs-18_OC_batchAdjusted_Dn		Direct GO Biological Processes	GO:0000724	double-strand break repair via homologous recombination	47	5	0.59	1.1055	0.145	0.477412	0.321107	1	0.805101	1	cerv,Pif1,CG44085,Hus1-like,spn-A	FBgn0030657,FBgn0031540,FBgn0264894,FBgn0026417,FBgn0003479
C32-vs-18_OC_batchAdjusted_Dn		Direct GO Biological Processes	GO:0006891	intra-Golgi vesicle-mediated transport	27	3	0.354	1.1547	0.208	0.488902	0.310778	1	0.805101	1	Bet3,beta'COP,epsilonCOP	FBgn0260859,FBgn0025724,FBgn0027496
C32-vs-18_OC_batchAdjusted_Dn		Direct GO Biological Processes	GO:0008582	regulation of synaptic assembly at neuromuscular junction	27	3	0.354	1.1547	0.208	0.488902	0.310778	1	0.805101	1	Cdk5,nwk,Kat60	FBgn0013762,FBgn0263456,FBgn0040208
C32-vs-18_OC_batchAdjusted_Dn		Direct GO Biological Processes	GO:0045451	pole plasm oskar mRNA localization	27	3	0.354	1.1547	0.208	0.488902	0.310778	1	0.805101	1	Pat1,tsu,SmD3	FBgn0029878,FBgn0033378,FBgn0023167
C32-vs-18_OC_batchAdjusted_Dn		Direct GO Biological Processes	GO:0007052	mitotic spindle organization	48	5	0.59	1.0825	0.114	0.496448	0.304126	1	0.805101	1	aurB,gammaTub37C,dpa,polo,Tap42	FBgn0024227,FBgn0010097,FBgn0015929,FBgn0003124,FBgn0051852
C32-vs-18_OC_batchAdjusted_Dn		Direct GO Biological Processes	GO:0000082	G1/S transition of mitotic cell cycle	17	2	0.236	1.2226	0.29	0.497006	0.303639	1	0.805101	1	Cdk1,E2f2	FBgn0004106,FBgn0024371
C32-vs-18_OC_batchAdjusted_Dn		Direct GO Biological Processes	GO:0006352	DNA-templated transcription initiation	17	2	0.236	1.2226	0.29	0.497006	0.303639	1	0.805101	1	Taf10b,Taf10	FBgn0026324,FBgn0028398
C32-vs-18_OC_batchAdjusted_Dn		Direct GO Biological Processes	GO:0006400	tRNA modification	17	2	0.236	1.2226	0.29	0.497006	0.303639	1	0.805101	1	CG11109,CG18528	FBgn0037200,FBgn0039189
C32-vs-18_OC_batchAdjusted_Dn		Direct GO Biological Processes	GO:0006612	protein targeting to membrane	17	2	0.236	1.2226	0.29	0.497006	0.303639	1	0.805101	1	Vsp37A,gNacalpha	FBgn0016038,FBgn0031296
C32-vs-18_OC_batchAdjusted_Dn		Direct GO Biological Processes	GO:0008595	anterior/posterior axis specification, embryo	17	2	0.236	1.2226	0.29	0.497006	0.303639	1	0.805101	1	slp1,dos	FBgn0003430,FBgn0016794
C32-vs-18_OC_batchAdjusted_Dn		Direct GO Biological Processes	GO:0015986	proton motive force-driven ATP synthesis	17	2	0.236	1.2226	0.29	0.497006	0.303639	1	0.805101	1	ATPsynO,ATP6	FBgn0016691,FBgn0013672
C32-vs-18_OC_batchAdjusted_Dn		Direct GO Biological Processes	GO:0030723	ovarian fusome organization	17	2	0.236	1.2226	0.29	0.497006	0.303639	1	0.805101	1	Act42A,Act57B	FBgn0000043,FBgn0000044
C32-vs-18_OC_batchAdjusted_Dn		Direct GO Biological Processes	GO:0033627	cell adhesion mediated by integrin	17	2	0.236	1.2226	0.29	0.497006	0.303639	1	0.805101	1	Arpc4,ItgaPS5	FBgn0284255,FBgn0034880
C32-vs-18_OC_batchAdjusted_Dn		Direct GO Biological Processes	GO:0042023	DNA endoreduplication	17	2	0.236	1.2226	0.29	0.497006	0.303639	1	0.805101	1	E2f2,Mcm5	FBgn0024371,FBgn0017577
C32-vs-18_OC_batchAdjusted_Dn		Direct GO Biological Processes	GO:1904801	positive regulation of neuron remodeling	17	2	0.236	1.2226	0.29	0.497006	0.303639	1	0.805101	1	bsk,Roc1a	FBgn0000229,FBgn0025638
C32-vs-18_OC_batchAdjusted_Dn		Direct GO Biological Processes	GO:0008286	insulin receptor signaling pathway	28	3	0.354	1.1134	0.155	0.513872	0.289145	1	0.814005	1	S6k,Ilp3,Thor	FBgn0283472,FBgn0044050,FBgn0261560
C32-vs-18_OC_batchAdjusted_Dn		Direct GO Biological Processes	GO:0032436	positive regulation of proteasomal ubiquitin-dependent protein catabolic process	39	4	0.472	1.0658	0.092	0.525035	0.279812	1	0.827406	1	Roc1a,Pomp,TER94,Sou	FBgn0025638,FBgn0032884,FBgn0286784,FBgn0034573
C32-vs-18_OC_batchAdjusted_Dn		Direct GO Biological Processes	GO:0007310	oocyte dorsal/ventral axis specification	18	2	0.236	1.1547	0.208	0.528229	0.277178	1	0.827406	1	tsu,CSN5	FBgn0033378,FBgn0027053
C32-vs-18_OC_batchAdjusted_Dn		Direct GO Biological Processes	GO:0007613	memory	18	2	0.236	1.1547	0.208	0.528229	0.277178	1	0.827406	1	w,CRMP	FBgn0003996,FBgn0023023
C32-vs-18_OC_batchAdjusted_Dn		Direct GO Biological Processes	GO:0008345	larval locomotory behavior	18	2	0.236	1.1547	0.208	0.528229	0.277178	1	0.827406	1	caz,slmo	FBgn0285954,FBgn0029161
C32-vs-18_OC_batchAdjusted_Dn		Direct GO Biological Processes	GO:0042332	gravitaxis	18	2	0.236	1.1547	0.208	0.528229	0.277178	1	0.827406	1	w,Cka	FBgn0003996,FBgn0044323
C32-vs-18_OC_batchAdjusted_Dn		Direct GO Biological Processes	GO:0042752	regulation of circadian rhythm	18	2	0.236	1.1547	0.208	0.528229	0.277178	1	0.827406	1	per,lark	FBgn0003068,FBgn0011640
C32-vs-18_OC_batchAdjusted_Dn		Direct GO Biological Processes	GO:0048666	neuron development	18	2	0.236	1.1547	0.208	0.528229	0.277178	1	0.827406	1	bsk,chinmo	FBgn0000229,FBgn0086758
C32-vs-18_OC_batchAdjusted_Dn		Direct GO Biological Processes	GO:0001666	response to hypoxia	29	3	0.354	1.075	0.104	0.538177	0.269075	1	0.827406	1	tko,Hsp70Bb,Hsp70Bc	FBgn0003714,FBgn0013278,FBgn0013279
C32-vs-18_OC_batchAdjusted_Dn		Direct GO Biological Processes	GO:0071456	cellular response to hypoxia	29	3	0.354	1.075	0.104	0.538177	0.269075	1	0.827406	1	eIF2Bgamma,eIF1,msi	FBgn0034029,FBgn0035423,FBgn0011666
C32-vs-18_OC_batchAdjusted_Dn		Direct GO Biological Processes	GO:0006366	transcription by RNA polymerase II	40	4	0.472	1.0392	0.055	0.545605	0.263122	1	0.827406	1	hay,Spt3,CG32856,NC2alpha	FBgn0001179,FBgn0037981,FBgn0052856,FBgn0034650
C32-vs-18_OC_batchAdjusted_Dn		Direct GO Biological Processes	GO:0006367	transcription initiation at RNA polymerase II promoter	40	4	0.472	1.0392	0.055	0.545605	0.263122	1	0.827406	1	caz,Taf10b,Taf10,hay	FBgn0285954,FBgn0026324,FBgn0028398,FBgn0001179
C32-vs-18_OC_batchAdjusted_Dn		Direct GO Biological Processes	GO:0006094	gluconeogenesis	19	2	0.236	1.0939	0.129	0.558109	0.253281	1	0.827406	1	fbp,Pepck2	FBgn0032820,FBgn0034356
C32-vs-18_OC_batchAdjusted_Dn		Direct GO Biological Processes	GO:0007406	negative regulation of neuroblast proliferation	19	2	0.236	1.0939	0.129	0.558109	0.253281	1	0.827406	1	polo,Snr1	FBgn0003124,FBgn0011715
C32-vs-18_OC_batchAdjusted_Dn		Direct GO Biological Processes	GO:0009653	anatomical structure morphogenesis	19	2	0.236	1.0939	0.129	0.558109	0.253281	1	0.827406	1	slp1,tyn	FBgn0003430,FBgn0284435
C32-vs-18_OC_batchAdjusted_Dn		Direct GO Biological Processes	GO:0046628	positive regulation of insulin receptor signaling pathway	19	2	0.236	1.0939	0.129	0.558109	0.253281	1	0.827406	1	Mob4,Elp6	FBgn0259483,FBgn0086371
C32-vs-18_OC_batchAdjusted_Dn		Direct GO Biological Processes	GO:0050804	modulation of chemical synaptic transmission	19	2	0.236	1.0939	0.129	0.558109	0.253281	1	0.827406	1	scramb2,cpx	FBgn0035390,FBgn0041605
C32-vs-18_OC_batchAdjusted_Dn		Direct GO Biological Processes	GO:0007143	female meiotic nuclear division	30	3	0.354	1.0392	0.055	0.56177	0.250442	1	0.831864	1	polo,spn-A,mei-218	FBgn0003124,FBgn0003479,FBgn0002709
C32-vs-18_OC_batchAdjusted_Dn		Direct GO Biological Processes	GO:0006914	autophagy	31	3	0.354	1.0057	0.008	0.584616	0.23313	1	0.845964	1	Atg3,Aduk,Vps28	FBgn0036813,FBgn0037679,FBgn0021814
C32-vs-18_OC_batchAdjusted_Dn		Direct GO Biological Processes	GO:0046529	imaginal disc fusion, thorax closure	31	3	0.354	1.0057	0.008	0.584616	0.23313	1	0.845964	1	bsk,Arpc3B,betaTub97EF	FBgn0000229,FBgn0065032,FBgn0003890
C32-vs-18_OC_batchAdjusted_Dn		Direct GO Biological Processes	GO:0048010	vascular endothelial growth factor receptor signaling pathway	31	3	0.354	1.0057	0.008	0.584616	0.23313	1	0.845964	1	Thor,S6k,bsk	FBgn0261560,FBgn0283472,FBgn0000229
C32-vs-18_OC_batchAdjusted_Dn		Direct GO Biological Processes	GO:0017148	negative regulation of translation	42	4	0.472	0.9897	-0.015	0.585303	0.23262	1	0.845964	1	msi,Rcd-1,bru3,Rbp4	FBgn0011666,FBgn0031047,FBgn0264001,FBgn0010258
C32-vs-18_OC_batchAdjusted_Dn		Direct GO Biological Processes	GO:0045886	negative regulation of synaptic assembly at neuromuscular junction	42	4	0.472	0.9897	-0.015	0.585303	0.23262	1	0.845964	1	stj,Rae1,nwk,Mob4	FBgn0261041,FBgn0034646,FBgn0263456,FBgn0259483
C32-vs-18_OC_batchAdjusted_Dn		Direct GO Biological Processes	GO:0006310	DNA recombination	20	2	0.236	1.0392	0.055	0.586614	0.231647	1	0.845964	1	CG3448,spn-A	FBgn0035996,FBgn0003479
C32-vs-18_OC_batchAdjusted_Dn		Direct GO Biological Processes	GO:0007307	eggshell chorion gene amplification	20	2	0.236	1.0392	0.055	0.586614	0.231647	1	0.845964	1	Mcm6,Caf1-55	FBgn0025815,FBgn0263979
C32-vs-18_OC_batchAdjusted_Dn		Direct GO Biological Processes	GO:0007317	regulation of pole plasm oskar mRNA localization	20	2	0.236	1.0392	0.055	0.586614	0.231647	1	0.845964	1	tsu,TER94	FBgn0033378,FBgn0286784
C32-vs-18_OC_batchAdjusted_Dn		Direct GO Biological Processes	GO:0007465	R7 cell fate commitment	20	2	0.236	1.0392	0.055	0.586614	0.231647	1	0.845964	1	dos,klg	FBgn0016794,FBgn0017590
C32-vs-18_OC_batchAdjusted_Dn		Direct GO Biological Processes	GO:0007525	somatic muscle development	20	2	0.236	1.0392	0.055	0.586614	0.231647	1	0.845964	1	vkg,unc-45	FBgn0016075,FBgn0288846
C32-vs-18_OC_batchAdjusted_Dn		Direct GO Biological Processes	GO:0042067	establishment of ommatidial planar polarity	20	2	0.236	1.0392	0.055	0.586614	0.231647	1	0.845964	1	tsr,sano	FBgn0011726,FBgn0034408
C32-vs-18_OC_batchAdjusted_Dn		Direct GO Biological Processes	GO:0006325	chromatin organization	64	6	0.708	0.9742	-0.038	0.589297	0.229666	1	0.845964	1	aurB,barr,Prp19,HmgD,asf1,Caf1-55	FBgn0024227,FBgn0014127,FBgn0261119,FBgn0004362,FBgn0029094,FBgn0263979
C32-vs-18_OC_batchAdjusted_Dn		Direct GO Biological Processes	GO:0045087	innate immune response	54	5	0.59	0.9622	-0.056	0.604088	0.218899	1	0.853778	1	Jon25Biii,CG30283,Jon99Cii,Jon99Fii,Jon99Fi	FBgn0031653,FBgn0260477,FBgn0003356,FBgn0039777,FBgn0039778
C32-vs-18_OC_batchAdjusted_Dn		Direct GO Biological Processes	GO:0050829	defense response to Gram-negative bacterium	76	7	0.826	0.9572	-0.063	0.606125	0.217438	1	0.855706	1	Nsun5,CBP,RluA-2,GstO2,MED6,bsk,unc-45	FBgn0259704,FBgn0026144,FBgn0032256,FBgn0035906,FBgn0024330,FBgn0000229,FBgn0288846
C32-vs-18_OC_batchAdjusted_Dn		Direct GO Biological Processes	GO:0006099	tricarboxylic acid cycle	21	2	0.236	0.9897	-0.015	0.613733	0.212021	1	0.858821	1	Idh3b,Idh3g	FBgn0038922,FBgn0039358
C32-vs-18_OC_batchAdjusted_Dn		Direct GO Biological Processes	GO:0006289	nucleotide-excision repair	21	2	0.236	0.9897	-0.015	0.613733	0.212021	1	0.858821	1	Hus1-like,hay	FBgn0026417,FBgn0001179
C32-vs-18_OC_batchAdjusted_Dn		Direct GO Biological Processes	GO:0006368	transcription elongation by RNA polymerase II	21	2	0.236	0.9897	-0.015	0.613733	0.212021	1	0.858821	1	Atu,TfIIS	FBgn0019637,FBgn0010422
C32-vs-18_OC_batchAdjusted_Dn		Direct GO Biological Processes	GO:0006890	retrograde vesicle-mediated transport, Golgi to endoplasmic reticulum	21	2	0.236	0.9897	-0.015	0.613733	0.212021	1	0.858821	1	epsilonCOP,beta'COP	FBgn0027496,FBgn0025724
C32-vs-18_OC_batchAdjusted_Dn		Direct GO Biological Processes	GO:0007140	male meiotic nuclear division	21	2	0.236	0.9897	-0.015	0.613733	0.212021	1	0.858821	1	Cdk1,polo	FBgn0004106,FBgn0003124
C32-vs-18_OC_batchAdjusted_Dn		Direct GO Biological Processes	GO:0007350	blastoderm segmentation	21	2	0.236	0.9897	-0.015	0.613733	0.212021	1	0.858821	1	sob,slp1	FBgn0004892,FBgn0003430
C32-vs-18_OC_batchAdjusted_Dn		Direct GO Biological Processes	GO:0035725	sodium ion transmembrane transport	21	2	0.236	0.9897	-0.015	0.613733	0.212021	1	0.858821	1	ppk29,Ih	FBgn0034965,FBgn0263397
C32-vs-18_OC_batchAdjusted_Dn		Direct GO Biological Processes	GO:0046579	positive regulation of Ras protein signal transduction	21	2	0.236	0.9897	-0.015	0.613733	0.212021	1	0.858821	1	Cka,Mob4	FBgn0044323,FBgn0259483
C32-vs-18_OC_batchAdjusted_Dn		Direct GO Biological Processes	GO:0009880	embryonic pattern specification	22	2	0.236	0.9447	-0.082	0.639467	0.194182	1	0.861655	1	sob,vls	FBgn0004892,FBgn0003978
C32-vs-18_OC_batchAdjusted_Dn		Direct GO Biological Processes	GO:0043068	positive regulation of programmed cell death	22	2	0.236	0.9447	-0.082	0.639467	0.194182	1	0.861655	1	CYLD,bsk	FBgn0032210,FBgn0000229
C32-vs-18_OC_batchAdjusted_Dn		Direct GO Biological Processes	GO:0009408	response to heat	45	4	0.472	0.9237	-0.115	0.640884	0.19322	1	0.86265	1	Hsp70Bb,Hsp70Bc,bsk,Hrb87F	FBgn0013278,FBgn0013279,FBgn0000229,FBgn0004237
C32-vs-18_OC_batchAdjusted_Dn		Direct GO Biological Processes	GO:0032456	endocytic recycling	34	3	0.354	0.9169	-0.125	0.648435	0.188134	1	0.870971	1	IKKepsilon,Rab7,Vps52	FBgn0086657,FBgn0015795,FBgn0031710
C32-vs-18_OC_batchAdjusted_Dn		Direct GO Biological Processes	GO:0046330	positive regulation of JNK cascade	34	3	0.354	0.9169	-0.125	0.648435	0.188134	1	0.870971	1	Cka,CYLD,Alg-2	FBgn0044323,FBgn0032210,FBgn0086378
C32-vs-18_OC_batchAdjusted_Dn		Direct GO Biological Processes	GO:0007283	spermatogenesis	102	9	1.063	0.9169	-0.125	0.658018	0.181762	1	0.877124	1	Prp8,Rae1,Ddx1,alphaTub84D,slmo,Sf3b5,SmB,CYTB,piwi	FBgn0033688,FBgn0034646,FBgn0015075,FBgn0003885,FBgn0029161,FBgn0040534,FBgn0262601,FBgn0013678,FBgn0004872
C32-vs-18_OC_batchAdjusted_Dn		Direct GO Biological Processes	GO:0000902	cell morphogenesis	23	2	0.236	0.9036	-0.146	0.663832	0.177942	1	0.877124	1	IKKepsilon,pot	FBgn0086657,FBgn0250871
C32-vs-18_OC_batchAdjusted_Dn		Direct GO Biological Processes	GO:0031647	regulation of protein stability	23	2	0.236	0.9036	-0.146	0.663832	0.177942	1	0.877124	1	Usp12-46,Cand1	FBgn0039025,FBgn0027568
C32-vs-18_OC_batchAdjusted_Dn		Direct GO Biological Processes	GO:0070983	dendrite guidance	23	2	0.236	0.9036	-0.146	0.663832	0.177942	1	0.877124	1	Snr1,Bap55	FBgn0011715,FBgn0025716
C32-vs-18_OC_batchAdjusted_Dn		Direct GO Biological Processes	GO:0051607	defense response to virus	35	3	0.354	0.8907	-0.167	0.668091	0.175165	1	0.877124	1	Ski6,AGO2,cGlr2	FBgn0032487,FBgn0087035,FBgn0050424
C32-vs-18_OC_batchAdjusted_Dn		Direct GO Biological Processes	GO:0006281	DNA repair	81	7	0.826	0.8981	-0.155	0.673649	0.171566	1	0.878853	1	gkt,Pif1,RfC38,RfC4,PNKP,spn-A,cerv	FBgn0260817,FBgn0031540,FBgn0028700,FBgn0260985,FBgn0037578,FBgn0003479,FBgn0030657
C32-vs-18_OC_batchAdjusted_Dn		Direct GO Biological Processes	GO:0007015	actin filament organization	70	6	0.708	0.8907	-0.167	0.67735	0.169187	1	0.88126	1	IKKepsilon,Mp20,tsr,p130CAS,Tm2,tyn	FBgn0086657,FBgn0002789,FBgn0011726,FBgn0035101,FBgn0004117,FBgn0284435
C32-vs-18_OC_batchAdjusted_Dn		Direct GO Biological Processes	GO:0010628	positive regulation of gene expression	70	6	0.708	0.8907	-0.167	0.67735	0.169187	1	0.88126	1	nito,Rae1,Nup358,CG4849,bsk,CG3198	FBgn0027548,FBgn0034646,FBgn0039302,FBgn0039566,FBgn0000229,FBgn0029887
C32-vs-18_OC_batchAdjusted_Dn		Direct GO Biological Processes	GO:0006412	translation	148	13	1.535	0.9128	-0.132	0.677573	0.169044	1	0.88126	1	RpS15Ab,mRpL41,bonsai,sta,mRRF1,tko,RpS17,mRpL20,RpS6,RpS5b,RpS2,mRpL35,CG10602	FBgn0033555,FBgn0034001,FBgn0026261,FBgn0003517,FBgn0035980,FBgn0003714,FBgn0005533,FBgn0036335,FBgn0261592,FBgn0038277,FBgn0004867,FBgn0038923,FBgn0032721
C32-vs-18_OC_batchAdjusted_Dn		Direct GO Biological Processes	GO:0042060	wound healing	59	5	0.59	0.8807	-0.183	0.682888	0.165651	1	0.886361	1	Arpc4,Mtpalpha,Coq3,scra,bsk	FBgn0284255,FBgn0028479,FBgn0032922,FBgn0261385,FBgn0000229
C32-vs-18_OC_batchAdjusted_Dn		Direct GO Biological Processes	GO:0042594	response to starvation	59	5	0.59	0.8807	-0.183	0.682888	0.165651	1	0.886361	1	Thor,Mtpalpha,Pepck2,Aduk,Hrb87F	FBgn0261560,FBgn0028479,FBgn0034356,FBgn0037679,FBgn0004237
C32-vs-18_OC_batchAdjusted_Dn		Direct GO Biological Processes	GO:0008356	asymmetric cell division	24	2	0.236	0.866	-0.208	0.686853	0.163136	1	0.889691	1	scra,meru	FBgn0261385,FBgn0052150
C32-vs-18_OC_batchAdjusted_Dn		Direct GO Biological Processes	GO:0042026	protein refolding	24	2	0.236	0.866	-0.208	0.686853	0.163136	1	0.889691	1	Hsp70Bb,Hsp70Bc	FBgn0013278,FBgn0013279
C32-vs-18_OC_batchAdjusted_Dn		Direct GO Biological Processes	GO:0045475	locomotor rhythm	48	4	0.472	0.866	-0.208	0.691356	0.160298	1	0.890998	1	per,Ih,lark,Ilp3	FBgn0003068,FBgn0263397,FBgn0011640,FBgn0044050
C32-vs-18_OC_batchAdjusted_Dn		Direct GO Biological Processes	GO:0048149	behavioral response to ethanol	48	4	0.472	0.866	-0.208	0.691356	0.160298	1	0.890998	1	Atat,Kdm3,mura,klg	FBgn0035989,FBgn0037703,FBgn0037705,FBgn0017590
C32-vs-18_OC_batchAdjusted_Dn		Direct GO Biological Processes	GO:0010468	regulation of gene expression	83	7	0.826	0.8764	-0.19	0.698536	0.155811	1	0.890998	1	SC35,Rbp1-like,slp1,Ski6,CG6066,tio,Sf3b5	FBgn0265298,FBgn0030479,FBgn0003430,FBgn0032487,FBgn0039488,FBgn0028979,FBgn0040534
C32-vs-18_OC_batchAdjusted_Dn		Direct GO Biological Processes	GO:0006814	sodium ion transport	25	2	0.236	0.8314	-0.266	0.708562	0.149622	1	0.895026	1	nrv3,ppk29	FBgn0032946,FBgn0034965
C32-vs-18_OC_batchAdjusted_Dn		Direct GO Biological Processes	GO:0016239	positive regulation of macroautophagy	25	2	0.236	0.8314	-0.266	0.708562	0.149622	1	0.895026	1	CG12541,S6k	FBgn0029930,FBgn0283472
C32-vs-18_OC_batchAdjusted_Dn		Direct GO Biological Processes	GO:0048542	lymph gland development	25	2	0.236	0.8314	-0.266	0.708562	0.149622	1	0.895026	1	SmD3,ecd	FBgn0023167,FBgn0000543
C32-vs-18_OC_batchAdjusted_Dn		Direct GO Biological Processes	GO:0002181	cytoplasmic translation	96	8	0.945	0.866	-0.208	0.717159	0.144385	1	0.90294	1	RpLP0,RpS5b,Trm7-32,sta,RpS6,RpS2,RpS15Ab,RpS17	FBgn0000100,FBgn0038277,FBgn0038471,FBgn0003517,FBgn0261592,FBgn0004867,FBgn0033555,FBgn0005533
C32-vs-18_OC_batchAdjusted_Dn		Direct GO Biological Processes	GO:0007623	circadian rhythm	38	3	0.354	0.8204	-0.286	0.722182	0.141354	1	0.90294	1	per,lark,Ilp3	FBgn0003068,FBgn0011640,FBgn0044050
C32-vs-18_OC_batchAdjusted_Dn		Direct GO Biological Processes	GO:0006979	response to oxidative stress	74	6	0.708	0.8426	-0.247	0.728793	0.137396	1	0.90294	1	Thor,CYLD,S6k,bsk,per,Cyp1	FBgn0261560,FBgn0032210,FBgn0283472,FBgn0000229,FBgn0003068,FBgn0004432
C32-vs-18_OC_batchAdjusted_Dn		Direct GO Biological Processes	GO:0006955	immune response	26	2	0.236	0.7994	-0.323	0.728999	0.137273	1	0.90294	1	Thor,Atf3	FBgn0261560,FBgn0028550
C32-vs-18_OC_batchAdjusted_Dn		Direct GO Biological Processes	GO:0007472	wing disc morphogenesis	26	2	0.236	0.7994	-0.323	0.728999	0.137273	1	0.90294	1	Tap42,CNBP	FBgn0051852,FBgn0034802
C32-vs-18_OC_batchAdjusted_Dn		Direct GO Biological Processes	GO:0035159	regulation of tube length, open tracheal system	26	2	0.236	0.7994	-0.323	0.728999	0.137273	1	0.90294	1	sano,serp	FBgn0034408,FBgn0260653
C32-vs-18_OC_batchAdjusted_Dn		Direct GO Biological Processes	GO:0042127	regulation of cell population proliferation	26	2	0.236	0.7994	-0.323	0.728999	0.137273	1	0.90294	1	Rae1,rept	FBgn0034646,FBgn0040075
C32-vs-18_OC_batchAdjusted_Dn		Direct GO Biological Processes	GO:0046329	negative regulation of JNK cascade	26	2	0.236	0.7994	-0.323	0.728999	0.137273	1	0.90294	1	Cka,fmt	FBgn0044323,FBgn0035688
C32-vs-18_OC_batchAdjusted_Dn		Direct GO Biological Processes	GO:0007349	cellularization	39	3	0.354	0.7994	-0.323	0.738611	0.131585	1	0.90862	1	vls,scra,AGO2	FBgn0003978,FBgn0261385,FBgn0087035
C32-vs-18_OC_batchAdjusted_Dn		Direct GO Biological Processes	GO:0008344	adult locomotory behavior	39	3	0.354	0.7994	-0.323	0.738611	0.131585	1	0.90862	1	caz,Cdk5,ple	FBgn0285954,FBgn0013762,FBgn0005626
C32-vs-18_OC_batchAdjusted_Dn		Direct GO Biological Processes	GO:0090090	negative regulation of canonical Wnt signaling pathway	39	3	0.354	0.7994	-0.323	0.738611	0.131585	1	0.90862	1	TER94,rept,Roc1a	FBgn0286784,FBgn0040075,FBgn0025638
C32-vs-18_OC_batchAdjusted_Dn		Direct GO Biological Processes	GO:0016567	protein ubiquitination	110	9	1.063	0.8503	-0.234	0.743634	0.12864	1	0.913916	1	CG7694,Roc1a,CG31807,Usp14,Cand1,Prp19,Cdc27,CG10646,mura	FBgn0038627,FBgn0025638,FBgn0051807,FBgn0032216,FBgn0027568,FBgn0261119,FBgn0012058,FBgn0036292,FBgn0037705
C32-vs-18_OC_batchAdjusted_Dn		Direct GO Biological Processes	GO:0035075	response to ecdysone	27	2	0.236	0.7698	-0.377	0.748207	0.125978	1	0.917762	1	rept,Idh3b	FBgn0040075,FBgn0038922
C32-vs-18_OC_batchAdjusted_Dn		Direct GO Biological Processes	GO:0035096	larval midgut cell programmed cell death	27	2	0.236	0.7698	-0.377	0.748207	0.125978	1	0.917762	1	TER94,Atg3	FBgn0286784,FBgn0036813
C32-vs-18_OC_batchAdjusted_Dn		Direct GO Biological Processes	GO:0031507	heterochromatin formation	64	5	0.59	0.8119	-0.301	0.750408	0.124702	1	0.919575	1	piwi,rept,Caf1-55,Sce,Chrac-14	FBgn0004872,FBgn0040075,FBgn0263979,FBgn0003330,FBgn0043002
C32-vs-18_OC_batchAdjusted_Dn		Direct GO Biological Processes	GO:0007608	sensory perception of smell	28	2	0.236	0.7423	-0.43	0.766232	0.11564	1	0.928236	1	Galphaq,Or22b	FBgn0004435,FBgn0026397
C32-vs-18_OC_batchAdjusted_Dn		Direct GO Biological Processes	GO:0035011	melanotic encapsulation of foreign target	28	2	0.236	0.7423	-0.43	0.766232	0.11564	1	0.928236	1	Elp6,Cdk5	FBgn0086371,FBgn0013762
C32-vs-18_OC_batchAdjusted_Dn		Direct GO Biological Processes	GO:0006606	protein import into nucleus	41	3	0.354	0.7604	-0.395	0.769146	0.113991	1	0.930291	1	Nup44A,CG13926,Nup358	FBgn0033247,FBgn0035243,FBgn0039302
C32-vs-18_OC_batchAdjusted_Dn		Direct GO Biological Processes	GO:0006888	endoplasmic reticulum to Golgi vesicle-mediated transport	66	5	0.59	0.7873	-0.345	0.774222	0.111134	1	0.930291	1	epsilonCOP,Trs31,Bet3,Sec23,beta'COP	FBgn0027496,FBgn0266723,FBgn0260859,FBgn0262125,FBgn0025724
C32-vs-18_OC_batchAdjusted_Dn		Direct GO Biological Processes	GO:0008104	protein localization	66	5	0.59	0.7873	-0.345	0.774222	0.111134	1	0.930291	1	Amnionless,Lamtor3,scra,lark,polo	FBgn0025686,FBgn0032642,FBgn0261385,FBgn0011640,FBgn0003124
C32-vs-18_OC_batchAdjusted_Dn		Direct GO Biological Processes	GO:0007409	axonogenesis	54	4	0.472	0.7698	-0.377	0.776606	0.109799	1	0.930291	1	Cdk5,tsr,betaTub60D,CSN5	FBgn0013762,FBgn0011726,FBgn0288686,FBgn0027053
C32-vs-18_OC_batchAdjusted_Dn		Direct GO Biological Processes	GO:0008340	determination of adult lifespan	149	12	1.417	0.8369	-0.257	0.782847	0.106323	1	0.930291	1	Mtpalpha,Rpn1,Prosalpha6,ATP6,CYLD,Ih,Cdk5,Sod2,per,Prosalpha5,sesB,S6k	FBgn0028479,FBgn0028695,FBgn0250843,FBgn0013672,FBgn0032210,FBgn0263397,FBgn0013762,FBgn0010213,FBgn0003068,FBgn0016697,FBgn0003360,FBgn0283472
C32-vs-18_OC_batchAdjusted_Dn		Direct GO Biological Processes	GO:0007112	male meiosis cytokinesis	29	2	0.236	0.7167	-0.481	0.783125	0.106169	1	0.930291	1	scra,polo	FBgn0261385,FBgn0003124
C32-vs-18_OC_batchAdjusted_Dn		Direct GO Biological Processes	GO:0030717	oocyte karyosome formation	29	2	0.236	0.7167	-0.481	0.783125	0.106169	1	0.930291	1	Hus1-like,spn-A	FBgn0026417,FBgn0003479
C32-vs-18_OC_batchAdjusted_Dn		Direct GO Biological Processes	GO:0007274	neuromuscular synaptic transmission	42	3	0.354	0.7423	-0.43	0.783287	0.106079	1	0.930291	1	nwk,cpx,stj	FBgn0263456,FBgn0041605,FBgn0261041
C32-vs-18_OC_batchAdjusted_Dn		Direct GO Biological Processes	GO:0019953	sexual reproduction	42	3	0.354	0.7423	-0.43	0.783287	0.106079	1	0.930291	1	Prosbeta4,scpr-C,CG32313	FBgn0032596,FBgn0037879,FBgn0052313
C32-vs-18_OC_batchAdjusted_Dn		Direct GO Biological Processes	GO:0016319	mushroom body development	67	5	0.59	0.7755	-0.367	0.785459	0.104876	1	0.932	1	tsr,ecd,Actbeta,bsk,chinmo	FBgn0011726,FBgn0000543,FBgn0024913,FBgn0000229,FBgn0086758
C32-vs-18_OC_batchAdjusted_Dn		Direct GO Biological Processes	GO:0000122	negative regulation of transcription by RNA polymerase II	186	15	1.771	0.8381	-0.255	0.801141	0.0962909	1	0.941282	1	sob,MBD-like,slp1,Art1,E2f2,Caf1-55,CG1620,Rbf2,NC2alpha,tio,CG42741,per,klu,CG4872,asf1	FBgn0004892,FBgn0027950,FBgn0003430,FBgn0037834,FBgn0024371,FBgn0263979,FBgn0033183,FBgn0038390,FBgn0034650,FBgn0028979,FBgn0261705,FBgn0003068,FBgn0013469,FBgn0030799,FBgn0029094
C32-vs-18_OC_batchAdjusted_Dn		Direct GO Biological Processes	GO:0007605	sensory perception of sound	44	3	0.354	0.7085	-0.497	0.809422	0.0918248	1	0.948053	1	tko,tilB,nrv3	FBgn0003714,FBgn0014395,FBgn0032946
C32-vs-18_OC_batchAdjusted_Dn		Direct GO Biological Processes	GO:0016322	neuron remodeling	44	3	0.354	0.7085	-0.497	0.809422	0.0918248	1	0.948053	1	Vps28,IKKepsilon,TSG101	FBgn0021814,FBgn0086657,FBgn0036666
C32-vs-18_OC_batchAdjusted_Dn		Direct GO Biological Processes	GO:0008284	positive regulation of cell population proliferation	45	3	0.354	0.6928	-0.529	0.821461	0.0854132	1	0.952935	1	Nup358,bsk,CG17059	FBgn0039302,FBgn0000229,FBgn0040754
C32-vs-18_OC_batchAdjusted_Dn		Direct GO Biological Processes	GO:0001700	embryonic development via the syncytial blastoderm	32	2	0.236	0.6495	-0.623	0.827519	0.0822219	1	0.952935	1	Cdk1,Ddx1	FBgn0004106,FBgn0015075
C32-vs-18_OC_batchAdjusted_Dn		Direct GO Biological Processes	GO:0006418	tRNA aminoacylation for protein translation	32	2	0.236	0.6495	-0.623	0.827519	0.0822219	1	0.952935	1	CG8097,CysRS	FBgn0030660,FBgn0027091
C32-vs-18_OC_batchAdjusted_Dn		Direct GO Biological Processes	GO:0015031	protein transport	32	2	0.236	0.6495	-0.623	0.827519	0.0822219	1	0.952935	1	TSG101,Vps24	FBgn0036666,FBgn0037231
C32-vs-18_OC_batchAdjusted_Dn		Direct GO Biological Processes	GO:0055088	lipid homeostasis	32	2	0.236	0.6495	-0.623	0.827519	0.0822219	1	0.952935	1	S6k,Atf3	FBgn0283472,FBgn0028550
C32-vs-18_OC_batchAdjusted_Dn		Direct GO Biological Processes	GO:0006364	rRNA processing	59	4	0.472	0.7045	-0.505	0.832458	0.0796375	1	0.952935	1	CG1785,CG6712,Non3,Nop56	FBgn0030061,FBgn0032408,FBgn0038585,FBgn0038964
C32-vs-18_OC_batchAdjusted_Dn		Direct GO Biological Processes	GO:0007186	G protein-coupled receptor signaling pathway	59	4	0.472	0.7045	-0.505	0.832458	0.0796375	1	0.952935	1	Galphaq,CG31140,mthl15,Gprk1	FBgn0004435,FBgn0051140,FBgn0051720,FBgn0260798
C32-vs-18_OC_batchAdjusted_Dn		Direct GO Biological Processes	GO:0006629	lipid metabolic process	46	3	0.354	0.6777	-0.561	0.832845	0.0794359	1	0.952935	1	Cyt-b5-r,Karl,CG2818	FBgn0000406,FBgn0030334,FBgn0031566
C32-vs-18_OC_batchAdjusted_Dn		Direct GO Biological Processes	GO:0007616	long-term memory	72	5	0.59	0.7217	-0.471	0.835224	0.078197	1	0.952935	1	bsk,per,pst,mura,klg	FBgn0000229,FBgn0003068,FBgn0035770,FBgn0037705,FBgn0017590
C32-vs-18_OC_batchAdjusted_Dn		Direct GO Biological Processes	GO:0008347	glial cell migration	33	2	0.236	0.6298	-0.667	0.840394	0.0755172	1	0.952935	1	CSN5,Tsp2A	FBgn0027053,FBgn0024361
C32-vs-18_OC_batchAdjusted_Dn		Direct GO Biological Processes	GO:0016236	macroautophagy	33	2	0.236	0.6298	-0.667	0.840394	0.0755172	1	0.952935	1	Atg3,Atg10	FBgn0036813,FBgn0040780
C32-vs-18_OC_batchAdjusted_Dn		Direct GO Biological Processes	GO:0036503	ERAD pathway	33	2	0.236	0.6298	-0.667	0.840394	0.0755172	1	0.952935	1	Rpt4,CG8042	FBgn0028685,FBgn0027554
C32-vs-18_OC_batchAdjusted_Dn		Direct GO Biological Processes	GO:0045089	positive regulation of innate immune response	33	2	0.236	0.6298	-0.667	0.840394	0.0755172	1	0.952935	1	RluA-2,Nsun5	FBgn0032256,FBgn0259704
C32-vs-18_OC_batchAdjusted_Dn		Direct GO Biological Processes	GO:1904263	positive regulation of TORC1 signaling	33	2	0.236	0.6298	-0.667	0.840394	0.0755172	1	0.952935	1	Lamtor3,Nup44A	FBgn0032642,FBgn0033247
C32-vs-18_OC_batchAdjusted_Dn		Direct GO Biological Processes	GO:0045892	negative regulation of DNA-templated transcription	122	9	1.063	0.7666	-0.383	0.842336	0.0745145	1	0.952935	1	NC2alpha,arx,dsx,MBD-like,per,Caf1-55,sob,Ssb-c31a,E2f2	FBgn0034650,FBgn0036826,FBgn0000504,FBgn0027950,FBgn0003068,FBgn0263979,FBgn0004892,FBgn0015299,FBgn0024371
C32-vs-18_OC_batchAdjusted_Dn		Direct GO Biological Processes	GO:0030707	follicle cell of egg chamber development	74	5	0.59	0.7022	-0.51	0.852299	0.069408	1	0.952935	1	CCT1,bsk,Rpt4,Cdk1,Prosalpha7	FBgn0003676,FBgn0000229,FBgn0028685,FBgn0004106,FBgn0023175
C32-vs-18_OC_batchAdjusted_Dn		Direct GO Biological Processes	GO:0042147	retrograde transport, endosome to Golgi	34	2	0.236	0.6113	-0.71	0.852391	0.0693611	1	0.952935	1	Vps52,Syx6	FBgn0031710,FBgn0037084
C32-vs-18_OC_batchAdjusted_Dn		Direct GO Biological Processes	GO:0006886	intracellular protein transport	125	9	1.063	0.7482	-0.419	0.861674	0.064657	1	0.955434	1	Rep,gammaSnap1,Arl1,Syx6,Sec23,Arf4,beta'COP,Pat1,Sec61beta	FBgn0026378,FBgn0028552,FBgn0000115,FBgn0037084,FBgn0262125,FBgn0013749,FBgn0025724,FBgn0029878,FBgn0010638
C32-vs-18_OC_batchAdjusted_Dn		Direct GO Biological Processes	GO:0031146	SCF-dependent proteasomal ubiquitin-dependent protein catabolic process	49	3	0.354	0.6362	-0.652	0.863319	0.0638289	1	0.955434	1	Fbxo42,pall,CG12402	FBgn0034704,FBgn0036005,FBgn0038202
C32-vs-18_OC_batchAdjusted_Dn		Direct GO Biological Processes	GO:0007156	homophilic cell adhesion via plasma membrane adhesion molecules	35	2	0.236	0.5938	-0.752	0.863561	0.0637071	1	0.955434	1	Dscam2,klg	FBgn0265296,FBgn0017590
C32-vs-18_OC_batchAdjusted_Dn		Direct GO Biological Processes	GO:0007264	small GTPase-mediated signal transduction	35	2	0.236	0.5938	-0.752	0.863561	0.0637071	1	0.955434	1	RhoGAP54D,Rep	FBgn0034249,FBgn0026378
C32-vs-18_OC_batchAdjusted_Dn		Direct GO Biological Processes	GO:0030431	sleep	35	2	0.236	0.5938	-0.752	0.863561	0.0637071	1	0.955434	1	Ilp3,qvr	FBgn0044050,FBgn0260499
C32-vs-18_OC_batchAdjusted_Dn		Direct GO Biological Processes	GO:0050808	synapse organization	35	2	0.236	0.5938	-0.752	0.863561	0.0637071	1	0.955434	1	dpr18,klg	FBgn0030723,FBgn0017590
C32-vs-18_OC_batchAdjusted_Dn		Direct GO Biological Processes	GO:0000209	protein polyubiquitination	63	4	0.472	0.6598	-0.6	0.868303	0.0613285	1	0.955434	1	pall,DCAF12,CG11777,CG7376	FBgn0036005,FBgn0037980,FBgn0033527,FBgn0035689
C32-vs-18_OC_batchAdjusted_Dn		Direct GO Biological Processes	GO:0035331	negative regulation of hippo signaling	50	3	0.354	0.6235	-0.682	0.872333	0.0593175	1	0.959039	1	Cka,Mob4,TER94	FBgn0044323,FBgn0259483,FBgn0286784
C32-vs-18_OC_batchAdjusted_Dn		Direct GO Biological Processes	GO:0007268	chemical synaptic transmission	51	3	0.354	0.6113	-0.71	0.880818	0.0551136	1	0.960916	1	sesB,Frq1,cpo	FBgn0003360,FBgn0030897,FBgn0263995
C32-vs-18_OC_batchAdjusted_Dn		Direct GO Biological Processes	GO:0008258	head involution	37	2	0.236	0.5617	-0.832	0.883607	0.0537406	1	0.962285	1	barr,ecd	FBgn0014127,FBgn0000543
C32-vs-18_OC_batchAdjusted_Dn		Direct GO Biological Processes	GO:0098609	cell-cell adhesion	37	2	0.236	0.5617	-0.832	0.883607	0.0537406	1	0.962285	1	ItgaPS5,p130CAS	FBgn0034880,FBgn0035101
C32-vs-18_OC_batchAdjusted_Dn		Direct GO Biological Processes	GO:0007528	neuromuscular junction development	38	2	0.236	0.5469	-0.871	0.892576	0.049355	1	0.965439	1	Frq1,stj	FBgn0030897,FBgn0261041
C32-vs-18_OC_batchAdjusted_Dn		Direct GO Biological Processes	GO:0008407	chaeta morphogenesis	38	2	0.236	0.5469	-0.871	0.892576	0.049355	1	0.965439	1	Ype,IKKepsilon	FBgn0288857,FBgn0086657
C32-vs-18_OC_batchAdjusted_Dn		Direct GO Biological Processes	GO:0045793	positive regulation of cell size	38	2	0.236	0.5469	-0.871	0.892576	0.049355	1	0.965439	1	Nup44A,S6k	FBgn0033247,FBgn0283472
C32-vs-18_OC_batchAdjusted_Dn		Direct GO Biological Processes	GO:0045747	positive regulation of Notch signaling pathway	39	2	0.236	0.5329	-0.908	0.900898	0.0453244	1	0.971297	1	EndoGI,CG14174	FBgn0028515,FBgn0036036
C32-vs-18_OC_batchAdjusted_Dn		Direct GO Biological Processes	GO:0008045	motor neuron axon guidance	54	3	0.354	0.5773	-0.793	0.903337	0.0441503	1	0.971297	1	Cdk5,ko,kermit	FBgn0013762,FBgn0020294,FBgn0010504
C32-vs-18_OC_batchAdjusted_Dn		Direct GO Biological Processes	GO:0035332	positive regulation of hippo signaling	40	2	0.236	0.5196	-0.945	0.908616	0.0416197	1	0.974502	1	Rae1,DCAF12	FBgn0034646,FBgn0037980
C32-vs-18_OC_batchAdjusted_Dn		Direct GO Biological Processes	GO:0043065	positive regulation of apoptotic process	40	2	0.236	0.5196	-0.945	0.908616	0.0416197	1	0.974502	1	IKKepsilon,bsk	FBgn0086657,FBgn0000229
C32-vs-18_OC_batchAdjusted_Dn		Direct GO Biological Processes	GO:0045880	positive regulation of smoothened signaling pathway	40	2	0.236	0.5196	-0.945	0.908616	0.0416197	1	0.974502	1	Uch-L5,Gprk1	FBgn0011327,FBgn0260798
C32-vs-18_OC_batchAdjusted_Dn		Direct GO Biological Processes	GO:0035220	wing disc development	55	3	0.354	0.5668	-0.819	0.909943	0.0409859	1	0.975103	1	Arl1,Sdb,ple	FBgn0000115,FBgn0050069,FBgn0005626
C32-vs-18_OC_batchAdjusted_Dn		Direct GO Biological Processes	GO:0007018	microtubule-based movement	41	2	0.236	0.5069	-0.98	0.915768	0.0382145	1	0.978443	1	Arp1,Kif19A	FBgn0011745,FBgn0038205
C32-vs-18_OC_batchAdjusted_Dn		Direct GO Biological Processes	GO:0030154	cell differentiation	56	3	0.354	0.5567	-0.845	0.916137	0.0380397	1	0.978443	1	slp1,NK7.1,Rbf2	FBgn0003430,FBgn0024321,FBgn0038390
C32-vs-18_OC_batchAdjusted_Dn		Direct GO Biological Processes	GO:0051726	regulation of cell cycle	42	2	0.236	0.4949	-1.015	0.922392	0.0350844	1	0.982649	1	Rbf2,CSN5	FBgn0038390,FBgn0027053
C32-vs-18_OC_batchAdjusted_Dn		Direct GO Biological Processes	GO:0007417	central nervous system development	73	4	0.472	0.5694	-0.812	0.930364	0.0313471	1	0.989484	1	gkt,SmD3,Dscam2,fru	FBgn0260817,FBgn0023167,FBgn0265296,FBgn0004652
C32-vs-18_OC_batchAdjusted_Dn		Direct GO Biological Processes	GO:0048477	oogenesis	167	11	1.299	0.6845	-0.547	0.936565	0.0284619	1	0.990727	1	ecd,arx,sesB,Ddx1,piwi,spn-A,kek1,CSN8,E2f2,Nup44A,SmD3	FBgn0000543,FBgn0036826,FBgn0003360,FBgn0015075,FBgn0004872,FBgn0003479,FBgn0015399,FBgn0261437,FBgn0024371,FBgn0033247,FBgn0023167
C32-vs-18_OC_batchAdjusted_Dn		Direct GO Biological Processes	GO:0010629	negative regulation of gene expression	61	3	0.354	0.5111	-0.968	0.941658	0.0261068	1	0.990727	1	Smyd4-1,rept,msi	FBgn0033427,FBgn0040075,FBgn0011666
C32-vs-18_OC_batchAdjusted_Dn		Direct GO Biological Processes	GO:0007480	imaginal disc-derived leg morphogenesis	46	2	0.236	0.4518	-1.146	0.944283	0.0248977	1	0.991848	1	rept,RhoGAP54D	FBgn0040075,FBgn0034249
C32-vs-18_OC_batchAdjusted_Dn		Direct GO Biological Processes	GO:0048190	wing disc dorsal/ventral pattern formation	46	2	0.236	0.4518	-1.146	0.944283	0.0248977	1	0.991848	1	gammaSnap1,Rab7	FBgn0028552,FBgn0015795
C32-vs-18_OC_batchAdjusted_Dn		Direct GO Biological Processes	GO:0007155	cell adhesion	47	2	0.236	0.4422	-1.177	0.948758	0.0228445	1	0.993268	1	ItgaPS5,SPARC	FBgn0034880,FBgn0026562
C32-vs-18_OC_batchAdjusted_Dn		Direct GO Biological Processes	GO:0090263	positive regulation of canonical Wnt signaling pathway	48	2	0.236	0.433	-1.208	0.952889	0.0209577	1	0.993504	1	nito,Usp12-46	FBgn0027548,FBgn0039025
C32-vs-18_OC_batchAdjusted_Dn		Direct GO Biological Processes	GO:0009267	cellular response to starvation	65	3	0.354	0.4796	-1.06	0.956672	0.0192368	1	0.993796	1	Erk7,Atg3,bsk	FBgn0052703,FBgn0036813,FBgn0000229
C32-vs-18_OC_batchAdjusted_Dn		Direct GO Biological Processes	GO:0006811	monoatomic ion transport	49	2	0.236	0.4242	-1.237	0.9567	0.019224	1	0.993796	1	Ih,RyR	FBgn0263397,FBgn0011286
C32-vs-18_OC_batchAdjusted_Dn		Direct GO Biological Processes	GO:0045893	positive regulation of DNA-templated transcription	137	8	0.945	0.6068	-0.721	0.959701	0.0178642	1	0.993796	1	Nurf-38,Snr1,dsx,Caf1-55,e(y)2b,sob,Bap55,NC2alpha	FBgn0016687,FBgn0011715,FBgn0000504,FBgn0263979,FBgn0040670,FBgn0004892,FBgn0025716,FBgn0034650
C32-vs-18_OC_batchAdjusted_Dn		Direct GO Biological Processes	GO:0007419	ventral cord development	66	3	0.354	0.4724	-1.082	0.959815	0.0178124	1	0.993796	1	Prp8,Nup358,Sce	FBgn0033688,FBgn0039302,FBgn0003330
C32-vs-18_OC_batchAdjusted_Dn		Direct GO Biological Processes	GO:0045879	negative regulation of smoothened signaling pathway	50	2	0.236	0.4157	-1.266	0.960216	0.0176312	1	0.993796	1	Roc1a,TER94	FBgn0025638,FBgn0286784
C32-vs-18_OC_batchAdjusted_Dn		Direct GO Biological Processes	GO:0016192	vesicle-mediated transport	125	7	0.826	0.582	-0.781	0.963103	0.0163274	1	0.99518	1	Arl1,Syx6,Rab7,Arf4,beta'COP,Trs31,Rep	FBgn0000115,FBgn0037084,FBgn0015795,FBgn0013749,FBgn0025724,FBgn0266723,FBgn0026378
C32-vs-18_OC_batchAdjusted_Dn		Direct GO Biological Processes	GO:0048749	compound eye development	101	5	0.59	0.5145	-0.959	0.971664	0.0124838	1	0.997537	1	Arf4,tio,caz,nito,tsr	FBgn0013749,FBgn0028979,FBgn0285954,FBgn0027548,FBgn0011726
C32-vs-18_OC_batchAdjusted_Dn		Direct GO Biological Processes	GO:0048813	dendrite morphogenesis	102	5	0.59	0.5094	-0.973	0.973484	0.0116713	1	0.997537	1	TER94,S6k,fru,jim,CG10431	FBgn0286784,FBgn0283472,FBgn0004652,FBgn0027339,FBgn0032730
C32-vs-18_OC_batchAdjusted_Dn		Direct GO Biological Processes	GO:0016477	cell migration	56	2	0.236	0.3711	-1.43	0.976203	0.0104597	1	0.998501	1	p130CAS,CG10508	FBgn0035101,FBgn0037060
C32-vs-18_OC_batchAdjusted_Dn		Direct GO Biological Processes	GO:0001745	compound eye morphogenesis	80	3	0.354	0.3897	-1.36	0.986457	0.00592186	1	0.999477	1	tsr,Hrb87F,CSN8	FBgn0011726,FBgn0004237,FBgn0261437
C32-vs-18_OC_batchAdjusted_Dn		Direct GO Biological Processes	GO:0030036	actin cytoskeleton organization	80	3	0.354	0.3897	-1.36	0.986457	0.00592186	1	0.999477	1	lark,Zasp66,CG43897	FBgn0011640,FBgn0035917,FBgn0264489
C32-vs-18_OC_batchAdjusted_Dn		Direct GO Biological Processes	GO:0043066	negative regulation of apoptotic process	63	2	0.236	0.3299	-1.6	0.987079	0.00564796	1	0.999477	1	E2f2,Lfg	FBgn0024371,FBgn0025692
C32-vs-18_OC_batchAdjusted_Dn		Direct GO Biological Processes	GO:0007391	dorsal closure	98	4	0.472	0.4242	-1.237	0.988044	0.00522367	1	0.999477	1	Cka,Nmt,bsk,Col4a1	FBgn0044323,FBgn0020392,FBgn0000229,FBgn0000299
C32-vs-18_OC_batchAdjusted_Dn		Direct GO Biological Processes	GO:0007399	nervous system development	64	2	0.236	0.3247	-1.623	0.988169	0.00516881	1	0.999477	1	wupA,Bap55	FBgn0283471,FBgn0025716
C32-vs-18_OC_batchAdjusted_Dn		Direct GO Biological Processes	GO:0007165	signal transduction	164	8	0.945	0.5069	-0.98	0.991771	0.00358864	1	0.999996	1	dos,S6k,CG10089,CG31140,Gprk1,Mob3,Galphaq,RhoGAP54D	FBgn0016794,FBgn0283472,FBgn0036369,FBgn0051140,FBgn0260798,FBgn0259482,FBgn0004435,FBgn0034249
C32-vs-18_OC_batchAdjusted_Dn		Direct GO Biological Processes	GO:0007298	border follicle cell migration	95	3	0.354	0.3282	-1.607	0.996007	0.00173771	1	0.999996	1	Mhc,tsr,Rab7	FBgn0264695,FBgn0011726,FBgn0015795
C32-vs-18_OC_batchAdjusted_Dn		Direct GO Biological Processes	GO:0006357	regulation of transcription by RNA polymerase II	509	33	3.896	0.6737	-0.57	0.996248	0.00163242	1	0.999996	1	klu,fru,Ada1-2,TfIIS,CG10431,rept,Sce,Boh1,E2f2,ko,Sox102F,ATbp,MED22,MrgBP,Snr1,Atf3,chinmo,Bap55,dsx,tio,slp1,MED8,Kdm3,MED6,CG15439,CG42741,NK7.1,ix,Elp4,MED4,Rbf2,e(y)2b,CG6770	FBgn0013469,FBgn0004652,FBgn0051866,FBgn0010422,FBgn0032730,FBgn0040075,FBgn0003330,FBgn0053213,FBgn0024371,FBgn0020294,FBgn0039938,FBgn0039946,FBgn0040339,FBgn0033341,FBgn0011715,FBgn0028550,FBgn0086758,FBgn0025716,FBgn0000504,FBgn0028979,FBgn0003430,FBgn0034503,FBgn0037703,FBgn0024330,FBgn0031606,FBgn0261705,FBgn0024321,FBgn0001276,FBgn0031711,FBgn0035754,FBgn0038390,FBgn0040670,FBgn0032400
C32-vs-18_OC_batchAdjusted_Dn		Direct GO Biological Processes	GO:0007424	open tracheal system development	80	2	0.236	0.2598	-1.945	0.997179	0.00122693	1	0.999996	1	barr,serp	FBgn0014127,FBgn0260653
C32-vs-18_OC_batchAdjusted_Dn		Direct GO Biological Processes	GO:0007476	imaginal disc-derived wing morphogenesis	119	4	0.472	0.3493	-1.517	0.997616	0.00103657	1	0.999996	1	Ype,Sdb,wmd,CSN8	FBgn0288857,FBgn0050069,FBgn0034876,FBgn0261437
C32-vs-18_OC_batchAdjusted_Dn		Direct GO Biological Processes	GO:0035556	intracellular signal transduction	91	2	0.236	0.2284	-2.13	0.998969	0.000447832	1	0.999996	1	Erk7,CG31140	FBgn0052703,FBgn0051140
C32-vs-18_OC_batchAdjusted_Dn		Direct GO Biological Processes	GO:0055085	transmembrane transport	216	9	1.063	0.433	-1.208	0.999258	0.000322178	1	0.999996	1	Ih,NaPi-T,Cln7,sut2,RyR,w,CG3168,sesB,CG4928	FBgn0263397,FBgn0016684,FBgn0035767,FBgn0028562,FBgn0011286,FBgn0003996,FBgn0029896,FBgn0003360,FBgn0027556
C32-vs-18_OC_batchAdjusted_Dn		Direct GO Biological Processes	GO:0006355	regulation of DNA-templated transcription	399	20	2.361	0.5209	-0.941	0.999812	8.15274e-05	1	0.999996	1	sob,Art7,jim,slp1,CG10508,ATbp,Art2,dsx,Ssb-c31a,Art4,Art8,Art1,CG10431,NK7.1,per,E2f2,Caf1-55,caz,MrgBP,Atf3	FBgn0004892,FBgn0034817,FBgn0027339,FBgn0003430,FBgn0037060,FBgn0039946,FBgn0031592,FBgn0000504,FBgn0015299,FBgn0037770,FBgn0032329,FBgn0037834,FBgn0032730,FBgn0024321,FBgn0003068,FBgn0024371,FBgn0263979,FBgn0285954,FBgn0033341,FBgn0028550
C32-vs-18_OC_batchAdjusted_Dn		Direct GO Biological Processes	GO:0007411	axon guidance	154	3	0.354	0.2024	-2.305	0.999977	1.0055e-05	1	0.999996	1	betaTub60D,Dscam2,bsk	FBgn0288686,FBgn0265296,FBgn0000229
C32-vs-18_OC_batchAdjusted_Dn		Direct GO Biological Processes	GO:0045944	positive regulation of transcription by RNA polymerase II	288	9	1.063	0.3247	-1.623	0.999996	1.74509e-06	1	0.999996	1	CG12054,e(y)2b,ATbp,sob,NC2alpha,Nurf-38,Atac3,dsx,Art4	FBgn0039831,FBgn0040670,FBgn0039946,FBgn0004892,FBgn0034650,FBgn0016687,FBgn0052343,FBgn0000504,FBgn0037770
C32-vs-18_OC_batchAdjusted_Up		Direct GO Biological Processes	GO:0006506	GPI anchor biosynthetic process	24	12	1.162	4.2604	2.091	4.49604e-06	5.34717	0.00730157	0.00730157	0.0581947	PIG-F,PIG-H,PGAP5,CG6790,PIG-S,PIG-U,PIG-Q,PIG-G,PIG-V,Mppe,PIG-O,PIG-B	FBgn0036893,FBgn0037535,FBgn0031997,FBgn0037915,FBgn0265190,FBgn0032052,FBgn0086448,FBgn0033187,FBgn0265174,FBgn0259985,FBgn0034346,FBgn0035464
C32-vs-18_OC_batchAdjusted_Up		Direct GO Biological Processes	GO:0036503	ERAD pathway	33	13	1.258	3.3567	1.747	4.44875e-05	4.35176	0.0722478	0.0361239	0.287914	CG6766,sip3,Faf2,Cnx99A,CG8858,CG1317,Calr,Edem1,Der-2,alpha-Man-Ia,alpha-Man-Ib,Ube4A,Trc8	FBgn0032398,FBgn0039875,FBgn0025608,FBgn0015622,FBgn0033698,FBgn0035333,FBgn0005585,FBgn0023511,FBgn0038438,FBgn0259170,FBgn0039634,FBgn0028467,FBgn0039668
C32-vs-18_OC_batchAdjusted_Up		Direct GO Biological Processes	GO:0005975	carbohydrate metabolic process	82	22	2.13	2.2861	1.193	0.000133541	3.87439	0.21687	0.07229	0.576164	Gpdh3,CG2938,Mal-A5,beta4GalNAcTB,kdn,adp,alpha-Man-Ib,Idgf4,CG9485,Pgm1,Cht6,nst,GCS2alpha,alpha-Man-Ia,CG6650,Glyp,NUCB1,CG8475,CD98hc,alpha-Man-IIb,Edem1,Idua	FBgn0263048,FBgn0029685,FBgn0050359,FBgn0039625,FBgn0261955,FBgn0000057,FBgn0039634,FBgn0026415,FBgn0034618,FBgn0003076,FBgn0263132,FBgn0036298,FBgn0027588,FBgn0259170,FBgn0036402,FBgn0004507,FBgn0052190,FBgn0031995,FBgn0037533,FBgn0026616,FBgn0023511,FBgn0032343
C32-vs-18_OC_batchAdjusted_Up		Direct GO Biological Processes	GO:0055085	transmembrane transport	216	42	4.066	1.6568	0.728	0.00060877	3.21555	0.988643	0.197266	1	Indy,CG9663,ZnT35C,Glut1,mfrn,SLC5A11,CG10413,VhaM9.7-c,ZnT77C,Zip99C,CG7806,tomboy40,Ctl1,CG7458,l(2)03659,CG7627,CG8908,mrva,Itpr,CG30344,CG12773,Oatp30B,CG10444,Sugb,DPCoAC,CG31262,yin,CG6230,GrlHz,CG6928,meigo,CG32669,CG7255,cac,JhI-21,NaCP60E,Cftr,ClC-c,Abca3,Eato,pyx,gb	FBgn0036816,FBgn0031516,FBgn0028516,FBgn0264574,FBgn0039561,FBgn0031998,FBgn0032689,FBgn0028664,FBgn0037000,FBgn0039714,FBgn0032018,FBgn0033074,FBgn0035523,FBgn0037144,FBgn0010549,FBgn0032026,FBgn0034493,FBgn0035763,FBgn0010051,FBgn0050344,FBgn0024365,FBgn0032123,FBgn0034494,FBgn0036191,FBgn0067783,FBgn0051262,FBgn0265575,FBgn0027582,FBgn0034804,FBgn0036240,FBgn0250820,FBgn0052669,FBgn0036493,FBgn0263111,FBgn0028425,FBgn0085434,FBgn0039207,FBgn0036566,FBgn0031170,FBgn0028539,FBgn0035113,FBgn0039487
C32-vs-18_OC_batchAdjusted_Up		Direct GO Biological Processes	GO:0030968	endoplasmic reticulum unfolded protein response	15	7	0.678	3.9764	1.991	0.000823658	3.08425	1	0.197266	1	Edem1,CG6766,Atf6,Tmtc4,Der-2,sip3,Xbp1	FBgn0023511,FBgn0032398,FBgn0033010,FBgn0038324,FBgn0038438,FBgn0039875,FBgn0021872
C32-vs-18_OC_batchAdjusted_Up		Direct GO Biological Processes	GO:0009631	cold acclimation	5	4	0.387	6.8167	2.769	0.000855367	3.06785	1	0.197266	1	Hsp83,Hsp26,Hsp23,CG8778	FBgn0001233,FBgn0001225,FBgn0001224,FBgn0033761
C32-vs-18_OC_batchAdjusted_Up		Direct GO Biological Processes	GO:0071218	cellular response to misfolded protein	5	4	0.387	6.8167	2.769	0.000855367	3.06785	1	0.197266	1	Torsin,CG4880,CG3061,CG30156	FBgn0025615,FBgn0030803,FBgn0038195,FBgn0050156
C32-vs-18_OC_batchAdjusted_Up		Direct GO Biological Processes	GO:0050829	defense response to Gram-negative bacterium	76	19	1.839	2.1302	1.091	0.000971753	3.01244	1	0.197266	1	sax,kug,wun,Rel,Cyp6a20,Kots,Diap2,subdued,Dredd,Fit1,DPCoAC,Traf6,PGRP-LC,CG30062,betaCOP,Tasp1,Glyp,NUCB1,aub	FBgn0003317,FBgn0261574,FBgn0016078,FBgn0014018,FBgn0033980,FBgn0038191,FBgn0015247,FBgn0038721,FBgn0020381,FBgn0035498,FBgn0067783,FBgn0265464,FBgn0035976,FBgn0050062,FBgn0008635,FBgn0263602,FBgn0004507,FBgn0052190,FBgn0000146
C32-vs-18_OC_batchAdjusted_Up		Direct GO Biological Processes	GO:0005980	glycogen catabolic process	3	3	0.29	8.5208	3.091	0.00161229	2.79256	1	0.250335	1	Glyp,CG9485,Pgm1	FBgn0004507,FBgn0034618,FBgn0003076
C32-vs-18_OC_batchAdjusted_Up		Direct GO Biological Processes	GO:0055089	fatty acid homeostasis	3	3	0.29	8.5208	3.091	0.00161229	2.79256	1	0.250335	1	snz,SREBP,Itpr	FBgn0029976,FBgn0261283,FBgn0010051
C32-vs-18_OC_batchAdjusted_Up		Direct GO Biological Processes	GO:0006964	positive regulation of biosynthetic process of antibacterial peptides active against Gram-negative bacteria	9	5	0.484	4.7338	2.243	0.00184977	2.73288	1	0.250335	1	Diap2,PGRP-LC,Rel,kay,Dredd	FBgn0015247,FBgn0035976,FBgn0014018,FBgn0001297,FBgn0020381
C32-vs-18_OC_batchAdjusted_Up		Direct GO Biological Processes	GO:0032924	activin receptor signaling pathway	9	5	0.484	4.7338	2.243	0.00184977	2.73288	1	0.250335	1	put,Med,myo,Smox,daw	FBgn0003169,FBgn0288966,FBgn0026199,FBgn0025800,FBgn0031461
C32-vs-18_OC_batchAdjusted_Up		Direct GO Biological Processes	GO:0016567	protein ubiquitination	110	23	2.227	1.7816	0.833	0.00391376	2.40741	1	0.488919	1	Fbw5,CG11414,gzl,Ube4A,gol,Trc8,Ufd4,Herc4,sip3,Cnot4,CG1317,abo,CG2617,ntc,Ubr3,Cul4,CG11658,Traf6,Diap2,Cul6,Hecw,CG10916,CG14646	FBgn0031773,FBgn0035024,FBgn0037442,FBgn0028467,FBgn0004919,FBgn0039668,FBgn0032208,FBgn0035207,FBgn0039875,FBgn0051716,FBgn0035333,FBgn0000018,FBgn0032877,FBgn0035461,FBgn0260970,FBgn0033260,FBgn0036196,FBgn0265464,FBgn0015247,FBgn0036332,FBgn0261931,FBgn0034312,FBgn0037241
C32-vs-18_OC_batchAdjusted_Up		Direct GO Biological Processes	GO:0006826	iron ion transport	4	3	0.29	6.3906	2.676	0.00588295	2.2304	1	0.529423	1	Tsf2,Zip99C,Fer2LCH	FBgn0036299,FBgn0039714,FBgn0015221
C32-vs-18_OC_batchAdjusted_Up		Direct GO Biological Processes	GO:0007305	vitelline membrane formation involved in chorion-containing eggshell formation	4	3	0.29	6.3906	2.676	0.00588295	2.2304	1	0.529423	1	fs(1)N,fs(1)M3,clos	FBgn0004650,FBgn0005390,FBgn0261016
C32-vs-18_OC_batchAdjusted_Up		Direct GO Biological Processes	GO:0016126	sterol biosynthetic process	4	3	0.29	6.3906	2.676	0.00588295	2.2304	1	0.529423	1	CG3566,LBR,Hmgcr	FBgn0029854,FBgn0034657,FBgn0263782
C32-vs-18_OC_batchAdjusted_Up		Direct GO Biological Processes	GO:0035151	regulation of tube size, open tracheal system	21	7	0.678	2.8403	1.506	0.007907	2.10199	1	0.529423	1	kune,sinu,pck,Nrg,Cht6,Sec24CD,mmy	FBgn0033032,FBgn0010894,FBgn0013720,FBgn0264975,FBgn0263132,FBgn0262126,FBgn0259749
C32-vs-18_OC_batchAdjusted_Up		Direct GO Biological Processes	GO:0018990	ecdysis, chitin-based cuticle	12	5	0.484	3.5503	1.828	0.00859368	2.06582	1	0.529423	1	Idgf4,Cht6,EcR,Lpt,Hmgcr	FBgn0026415,FBgn0263132,FBgn0000546,FBgn0263667,FBgn0263782
C32-vs-18_OC_batchAdjusted_Up		Direct GO Biological Processes	GO:0006006	glucose metabolic process	8	4	0.387	4.2604	2.091	0.00894203	2.04856	1	0.529423	1	Zw,Gapdh1,CG3552,CG6650	FBgn0004057,FBgn0001091,FBgn0035999,FBgn0036402
C32-vs-18_OC_batchAdjusted_Up		Direct GO Biological Processes	GO:0030719	P granule organization	8	4	0.387	4.2604	2.091	0.00894203	2.04856	1	0.529423	1	papi,osk,Kots,qin	FBgn0031401,FBgn0003015,FBgn0038191,FBgn0263974
C32-vs-18_OC_batchAdjusted_Up		Direct GO Biological Processes	GO:0019991	septate junction assembly	32	9	0.871	2.3965	1.261	0.00933661	2.02981	1	0.529423	1	wun,Tsf2,Cont,pasi2,sinu,Atpalpha,pck,Nrg,kune	FBgn0016078,FBgn0036299,FBgn0037240,FBgn0037680,FBgn0010894,FBgn0002921,FBgn0013720,FBgn0264975,FBgn0033032
C32-vs-18_OC_batchAdjusted_Up		Direct GO Biological Processes	GO:0006457	protein folding	112	22	2.13	1.6737	0.743	0.0100512	1.99778	1	0.529423	1	CG11267,sel,CCT7,Torsin,Hsc70-5,zda,Calr,Hsp60A,Cdc37,CG3061,shv,Hsp83,Hsc70-4,CG18132,CG4461,Cnx99A,CG9302,Hsp26,CG30156,CG1416,Hsp23,Dpit47	FBgn0036334,FBgn0263260,FBgn0037632,FBgn0025615,FBgn0001220,FBgn0034368,FBgn0005585,FBgn0015245,FBgn0011573,FBgn0038195,FBgn0031256,FBgn0001233,FBgn0266599,FBgn0031345,FBgn0035982,FBgn0015622,FBgn0032514,FBgn0001225,FBgn0050156,FBgn0032961,FBgn0001224,FBgn0266518
C32-vs-18_OC_batchAdjusted_Up		Direct GO Biological Processes	GO:0000353	formation of quadruple SL/U4/U5/U6 snRNP	5	3	0.29	5.1125	2.354	0.0134243	1.87211	1	0.529423	1	snRNA:U6:96Ab,snRNA:U6:96Ac,snRNA:U5:34A	FBgn0004189,FBgn0004190,FBgn0003935
C32-vs-18_OC_batchAdjusted_Up		Direct GO Biological Processes	GO:0002027	regulation of heart rate	5	3	0.29	5.1125	2.354	0.0134243	1.87211	1	0.529423	1	cac,Acer,Ork1	FBgn0263111,FBgn0016122,FBgn0017561
C32-vs-18_OC_batchAdjusted_Up		Direct GO Biological Processes	GO:0046839	phospholipid dephosphorylation	5	3	0.29	5.1125	2.354	0.0134243	1.87211	1	0.529423	1	wun,CG12746,wun2	FBgn0016078,FBgn0037341,FBgn0041087
C32-vs-18_OC_batchAdjusted_Up		Direct GO Biological Processes	GO:0071333	cellular response to glucose stimulus	5	3	0.29	5.1125	2.354	0.0134243	1.87211	1	0.529423	1	Smox,daw,put	FBgn0025800,FBgn0031461,FBgn0003169
C32-vs-18_OC_batchAdjusted_Up		Direct GO Biological Processes	GO:0007131	reciprocal meiotic recombination	23	7	0.678	2.5933	1.375	0.0135282	1.86876	1	0.529423	1	CG6985,c(3)G,nenya,p53,mei-9,okr,mei-P22	FBgn0039017,FBgn0000246,FBgn0051053,FBgn0039044,FBgn0002707,FBgn0002989,FBgn0016036
C32-vs-18_OC_batchAdjusted_Up		Direct GO Biological Processes	GO:0060857	establishment of glial blood-brain barrier	18	6	0.581	2.8403	1.506	0.0137487	1.86174	1	0.529423	1	kune,Cont,pasi2,sinu,pck,Nrg	FBgn0033032,FBgn0037240,FBgn0037680,FBgn0010894,FBgn0013720,FBgn0264975
C32-vs-18_OC_batchAdjusted_Up		Direct GO Biological Processes	GO:0016051	carbohydrate biosynthetic process	2	2	0.194	8.5208	3.091	0.0137615	1.86133	1	0.529423	1	CG13937,NANS	FBgn0035287,FBgn0038045
C32-vs-18_OC_batchAdjusted_Up		Direct GO Biological Processes	GO:0030330	DNA damage response, signal transduction by p53 class mediator	2	2	0.194	8.5208	3.091	0.0137615	1.86133	1	0.529423	1	p53,mof	FBgn0039044,FBgn0014340
C32-vs-18_OC_batchAdjusted_Up		Direct GO Biological Processes	GO:0031589	cell-substrate adhesion	2	2	0.194	8.5208	3.091	0.0137615	1.86133	1	0.529423	1	Pgant3,mys	FBgn0027558,FBgn0004657
C32-vs-18_OC_batchAdjusted_Up		Direct GO Biological Processes	GO:0031669	cellular response to nutrient levels	2	2	0.194	8.5208	3.091	0.0137615	1.86133	1	0.529423	1	spidey,daw	FBgn0029975,FBgn0031461
C32-vs-18_OC_batchAdjusted_Up		Direct GO Biological Processes	GO:0035233	germ cell repulsion	2	2	0.194	8.5208	3.091	0.0137615	1.86133	1	0.529423	1	wun2,wun	FBgn0041087,FBgn0016078
C32-vs-18_OC_batchAdjusted_Up		Direct GO Biological Processes	GO:0036490	regulation of translation in response to endoplasmic reticulum stress	2	2	0.194	8.5208	3.091	0.0137615	1.86133	1	0.529423	1	sip3,Xbp1	FBgn0039875,FBgn0021872
C32-vs-18_OC_batchAdjusted_Up		Direct GO Biological Processes	GO:0045429	positive regulation of nitric oxide biosynthetic process	2	2	0.194	8.5208	3.091	0.0137615	1.86133	1	0.529423	1	CG1764,Rel	FBgn0030467,FBgn0014018
C32-vs-18_OC_batchAdjusted_Up		Direct GO Biological Processes	GO:0051792	medium-chain fatty acid biosynthetic process	2	2	0.194	8.5208	3.091	0.0137615	1.86133	1	0.529423	1	Hydr2,Hydr1	FBgn0014906,FBgn0033382
C32-vs-18_OC_batchAdjusted_Up		Direct GO Biological Processes	GO:0060586	multicellular organismal-level iron ion homeostasis	2	2	0.194	8.5208	3.091	0.0137615	1.86133	1	0.529423	1	Zip99C,mfrn	FBgn0039714,FBgn0039561
C32-vs-18_OC_batchAdjusted_Up		Direct GO Biological Processes	GO:0061355	Wnt protein secretion	2	2	0.194	8.5208	3.091	0.0137615	1.86133	1	0.529423	1	por,wls	FBgn0004957,FBgn0036141
C32-vs-18_OC_batchAdjusted_Up		Direct GO Biological Processes	GO:0062100	positive regulation of programmed necrotic cell death	2	2	0.194	8.5208	3.091	0.0137615	1.86133	1	0.529423	1	p53,Debcl	FBgn0039044,FBgn0029131
C32-vs-18_OC_batchAdjusted_Up		Direct GO Biological Processes	GO:0090129	positive regulation of synapse maturation	2	2	0.194	8.5208	3.091	0.0137615	1.86133	1	0.529423	1	shv,mys	FBgn0031256,FBgn0004657
C32-vs-18_OC_batchAdjusted_Up		Direct GO Biological Processes	GO:0048015	phosphatidylinositol-mediated signaling	9	4	0.387	3.787	1.921	0.0146158	1.83518	1	0.529423	1	Pi3K68D,Pi4KIIIalpha,sl,Rab5	FBgn0015278,FBgn0267350,FBgn0003416,FBgn0014010
C32-vs-18_OC_batchAdjusted_Up		Direct GO Biological Processes	GO:0098655	monoatomic cation transmembrane transport	9	4	0.387	3.787	1.921	0.0146158	1.83518	1	0.529423	1	subdued,Tmem63,Or71a,CG6878	FBgn0038721,FBgn0033259,FBgn0036474,FBgn0036488
C32-vs-18_OC_batchAdjusted_Up		Direct GO Biological Processes	GO:0006493	protein O-linked glycosylation	24	7	0.678	2.4852	1.313	0.0172114	1.76418	1	0.529423	1	CG31915,rumi,Pgant7,Eogt,Pgant3,Xxylt,Plod	FBgn0051915,FBgn0086253,FBgn0030930,FBgn0264672,FBgn0027558,FBgn0034959,FBgn0036147
C32-vs-18_OC_batchAdjusted_Up		Direct GO Biological Processes	GO:0000395	mRNA 5'-splice site recognition	10	4	0.387	3.4083	1.769	0.0221306	1.65501	1	0.529423	1	snRNA:U1:82Eb,snRNA:U1:95Ca,snRNA:U1:21D,snRNA:U11	FBgn0004183,FBgn0004185,FBgn0003916,FBgn0083987
C32-vs-18_OC_batchAdjusted_Up		Direct GO Biological Processes	GO:0007178	cell surface receptor protein serine/threonine kinase signaling pathway	10	4	0.387	3.4083	1.769	0.0221306	1.65501	1	0.529423	1	myo,daw,sax,put	FBgn0026199,FBgn0031461,FBgn0003317,FBgn0003169
C32-vs-18_OC_batchAdjusted_Up		Direct GO Biological Processes	GO:0060025	regulation of synaptic activity	10	4	0.387	3.4083	1.769	0.0221306	1.65501	1	0.529423	1	GluRIIA,Rab3-GAP,Dg,CG11155	FBgn0004620,FBgn0027505,FBgn0034072,FBgn0039927
C32-vs-18_OC_batchAdjusted_Up		Direct GO Biological Processes	GO:0070085	glycosylation	20	6	0.581	2.5562	1.354	0.0234106	1.63059	1	0.529423	1	Ugt36E1,Ugt35A1,NANS,beta4GalNAcTB,Ugt36A1,Ugt50B3	FBgn0027070,FBgn0026315,FBgn0038045,FBgn0039625,FBgn0015663,FBgn0050438
C32-vs-18_OC_batchAdjusted_Up		Direct GO Biological Processes	GO:0034587	piRNA processing	15	5	0.484	2.8403	1.506	0.0241628	1.61685	1	0.529423	1	aub,zuc,Kots,qin,papi	FBgn0000146,FBgn0261266,FBgn0038191,FBgn0263974,FBgn0031401
C32-vs-18_OC_batchAdjusted_Up		Direct GO Biological Processes	GO:0016255	attachment of GPI anchor to protein	6	3	0.29	4.2604	2.091	0.0245217	1.61045	1	0.529423	1	PIG-U,PIG-S,PIG-K	FBgn0032052,FBgn0265190,FBgn0023545
C32-vs-18_OC_batchAdjusted_Up		Direct GO Biological Processes	GO:0046011	regulation of oskar mRNA translation	6	3	0.29	4.2604	2.091	0.0245217	1.61045	1	0.529423	1	egl,osk,aub	FBgn0000562,FBgn0003015,FBgn0000146
C32-vs-18_OC_batchAdjusted_Up		Direct GO Biological Processes	GO:0070534	protein K63-linked ubiquitination	6	3	0.29	4.2604	2.091	0.0245217	1.61045	1	0.529423	1	Hecw,Diap2,Traf6	FBgn0261931,FBgn0015247,FBgn0265464
C32-vs-18_OC_batchAdjusted_Up		Direct GO Biological Processes	GO:0042593	glucose homeostasis	32	8	0.774	2.1302	1.091	0.0281369	1.55072	1	0.529423	1	Glut1,put,PyK,Tpi,Hnf4,Desat1,Pgd,Smox	FBgn0264574,FBgn0003169,FBgn0267385,FBgn0086355,FBgn0004914,FBgn0086687,FBgn0004654,FBgn0025800
C32-vs-18_OC_batchAdjusted_Up		Direct GO Biological Processes	GO:0016201	synaptic target inhibition	11	4	0.387	3.0985	1.632	0.0316095	1.50018	1	0.529423	1	Tl,Sulf1,Sema2a,Ptp69D	FBgn0262473,FBgn0040271,FBgn0011260,FBgn0014007
C32-vs-18_OC_batchAdjusted_Up		Direct GO Biological Processes	GO:0030509	BMP signaling pathway	11	4	0.387	3.0985	1.632	0.0316095	1.50018	1	0.529423	1	sax,put,Med,mav	FBgn0003317,FBgn0003169,FBgn0288966,FBgn0039914
C32-vs-18_OC_batchAdjusted_Up		Direct GO Biological Processes	GO:0035234	ectopic germ cell programmed cell death	11	4	0.387	3.0985	1.632	0.0316095	1.50018	1	0.529423	1	wun,wun2,Debcl,p53	FBgn0016078,FBgn0041087,FBgn0029131,FBgn0039044
C32-vs-18_OC_batchAdjusted_Up		Direct GO Biological Processes	GO:0044719	regulation of imaginal disc-derived wing size	11	4	0.387	3.0985	1.632	0.0316095	1.50018	1	0.529423	1	daw,mav,myo,Smox	FBgn0031461,FBgn0039914,FBgn0026199,FBgn0025800
C32-vs-18_OC_batchAdjusted_Up		Direct GO Biological Processes	GO:0007268	chemical synaptic transmission	51	11	1.065	1.8378	0.878	0.0317772	1.49788	1	0.529423	1	nAChRalpha4,cac,5-HT7,rut,Atpalpha,Pgk,X11L,GluRIIA,Ent2,Hip14,Srpk79D	FBgn0266347,FBgn0263111,FBgn0004573,FBgn0003301,FBgn0002921,FBgn0250906,FBgn0026313,FBgn0004620,FBgn0263916,FBgn0259824,FBgn0025702
C32-vs-18_OC_batchAdjusted_Up		Direct GO Biological Processes	GO:0003333	amino acid transmembrane transport	22	6	0.581	2.3239	1.217	0.0367995	1.43416	1	0.529423	1	JhI-21,CG30394,CG7255,gb,CG12773,CG16700	FBgn0028425,FBgn0050394,FBgn0036493,FBgn0039487,FBgn0024365,FBgn0030816
C32-vs-18_OC_batchAdjusted_Up		Direct GO Biological Processes	GO:0006629	lipid metabolic process	46	10	0.968	1.8524	0.889	0.0377032	1.42362	1	0.529423	1	Sc2,Sap-r,Torsin,Desat1,CG5966,CG18858,sl,Hydr2,Hydr1,adp	FBgn0035471,FBgn0000416,FBgn0025615,FBgn0086687,FBgn0029831,FBgn0042175,FBgn0003416,FBgn0014906,FBgn0033382,FBgn0000057
C32-vs-18_OC_batchAdjusted_Up		Direct GO Biological Processes	GO:0006218	uridine catabolic process	3	2	0.194	5.6805	2.506	0.03806	1.41953	1	0.529423	1	CG17224,CG6330	FBgn0031489,FBgn0039464
C32-vs-18_OC_batchAdjusted_Up		Direct GO Biological Processes	GO:0006525	arginine metabolic process	3	2	0.194	5.6805	2.506	0.03806	1.41953	1	0.529423	1	CG1764,arg	FBgn0030467,FBgn0023535
C32-vs-18_OC_batchAdjusted_Up		Direct GO Biological Processes	GO:0006817	phosphate ion transport	3	2	0.194	5.6805	2.506	0.03806	1.41953	1	0.529423	1	CG7536,NaPi-III	FBgn0030890,FBgn0260795
C32-vs-18_OC_batchAdjusted_Up		Direct GO Biological Processes	GO:0009051	pentose-phosphate shunt, oxidative branch	3	2	0.194	5.6805	2.506	0.03806	1.41953	1	0.529423	1	Pgd,Zw	FBgn0004654,FBgn0004057
C32-vs-18_OC_batchAdjusted_Up		Direct GO Biological Processes	GO:0016266	core O-glycan biosynthetic process	3	2	0.194	5.6805	2.506	0.03806	1.41953	1	0.529423	1	Pgant3,Xxylt	FBgn0027558,FBgn0034959
C32-vs-18_OC_batchAdjusted_Up		Direct GO Biological Processes	GO:0021682	nerve maturation	3	2	0.194	5.6805	2.506	0.03806	1.41953	1	0.529423	1	Nrg,Cont	FBgn0264975,FBgn0037240
C32-vs-18_OC_batchAdjusted_Up		Direct GO Biological Processes	GO:0030534	adult behavior	3	2	0.194	5.6805	2.506	0.03806	1.41953	1	0.529423	1	Adar,Sema2a	FBgn0026086,FBgn0011260
C32-vs-18_OC_batchAdjusted_Up		Direct GO Biological Processes	GO:0035320	imaginal disc-derived wing hair site selection	3	2	0.194	5.6805	2.506	0.03806	1.41953	1	0.529423	1	frtz,fz	FBgn0086698,FBgn0001085
C32-vs-18_OC_batchAdjusted_Up		Direct GO Biological Processes	GO:0040012	regulation of locomotion	3	2	0.194	5.6805	2.506	0.03806	1.41953	1	0.529423	1	unc-104,CASK	FBgn0267002,FBgn0013759
C32-vs-18_OC_batchAdjusted_Up		Direct GO Biological Processes	GO:0046688	response to copper ion	3	2	0.194	5.6805	2.506	0.03806	1.41953	1	0.529423	1	MTF-1,Grx1	FBgn0040305,FBgn0036820
C32-vs-18_OC_batchAdjusted_Up		Direct GO Biological Processes	GO:0048388	endosomal lumen acidification	3	2	0.194	5.6805	2.506	0.03806	1.41953	1	0.529423	1	ClC-c,Vha100-1	FBgn0036566,FBgn0028671
C32-vs-18_OC_batchAdjusted_Up		Direct GO Biological Processes	GO:0048674	collateral sprouting of injured axon	3	2	0.194	5.6805	2.506	0.03806	1.41953	1	0.529423	1	wnd,kay	FBgn0036896,FBgn0001297
C32-vs-18_OC_batchAdjusted_Up		Direct GO Biological Processes	GO:0050708	regulation of protein secretion	3	2	0.194	5.6805	2.506	0.03806	1.41953	1	0.529423	1	sel,rho-5	FBgn0263260,FBgn0041723
C32-vs-18_OC_batchAdjusted_Up		Direct GO Biological Processes	GO:0051452	intracellular pH reduction	3	2	0.194	5.6805	2.506	0.03806	1.41953	1	0.529423	1	GPHR,Vha100-1	FBgn0033995,FBgn0028671
C32-vs-18_OC_batchAdjusted_Up		Direct GO Biological Processes	GO:0051664	nuclear pore localization	3	2	0.194	5.6805	2.506	0.03806	1.41953	1	0.529423	1	yuri,LamC	FBgn0045842,FBgn0010397
C32-vs-18_OC_batchAdjusted_Up		Direct GO Biological Processes	GO:0055064	chloride ion homeostasis	3	2	0.194	5.6805	2.506	0.03806	1.41953	1	0.529423	1	CG12773,CG10413	FBgn0024365,FBgn0032689
C32-vs-18_OC_batchAdjusted_Up		Direct GO Biological Processes	GO:0055075	potassium ion homeostasis	3	2	0.194	5.6805	2.506	0.03806	1.41953	1	0.529423	1	CG12773,CG10413	FBgn0024365,FBgn0032689
C32-vs-18_OC_batchAdjusted_Up		Direct GO Biological Processes	GO:0090435	protein localization to nuclear envelope	3	2	0.194	5.6805	2.506	0.03806	1.41953	1	0.529423	1	yuri,LamC	FBgn0045842,FBgn0010397
C32-vs-18_OC_batchAdjusted_Up		Direct GO Biological Processes	GO:1903801	L-leucine import across plasma membrane	3	2	0.194	5.6805	2.506	0.03806	1.41953	1	0.529423	1	JhI-21,CD98hc	FBgn0028425,FBgn0037533
C32-vs-18_OC_batchAdjusted_Up		Direct GO Biological Processes	GO:1904398	positive regulation of neuromuscular junction development	3	2	0.194	5.6805	2.506	0.03806	1.41953	1	0.529423	1	put,mav	FBgn0003169,FBgn0039914
C32-vs-18_OC_batchAdjusted_Up		Direct GO Biological Processes	GO:0007616	long-term memory	72	14	1.355	1.6568	0.728	0.0382908	1.41691	1	0.529423	1	CASK,Ptp10D,mGluR,Tomosyn,mol,arr,EcR,CG5541,vsg,wnd,osk,svr,ATP6AP2,spoon	FBgn0013759,FBgn0004370,FBgn0019985,FBgn0030412,FBgn0086711,FBgn0000119,FBgn0000546,FBgn0030603,FBgn0045823,FBgn0036896,FBgn0003015,FBgn0004648,FBgn0037671,FBgn0263987
C32-vs-18_OC_batchAdjusted_Up		Direct GO Biological Processes	GO:0006207	'de novo' pyrimidine nucleobase biosynthetic process	7	3	0.29	3.6518	1.869	0.0392184	1.40651	1	0.529423	1	r,Ak1,Cmpk	FBgn0003189,FBgn0022709,FBgn0028833
C32-vs-18_OC_batchAdjusted_Up		Direct GO Biological Processes	GO:0015711	organic anion transport	7	3	0.29	3.6518	1.869	0.0392184	1.40651	1	0.529423	1	Oatp30B,l(2)03659,CG7806	FBgn0032123,FBgn0010549,FBgn0032018
C32-vs-18_OC_batchAdjusted_Up		Direct GO Biological Processes	GO:0019094	pole plasm mRNA localization	7	3	0.29	3.6518	1.869	0.0392184	1.40651	1	0.529423	1	osk,Hsp83,lost	FBgn0003015,FBgn0001233,FBgn0263594
C32-vs-18_OC_batchAdjusted_Up		Direct GO Biological Processes	GO:0042742	defense response to bacterium	34	8	0.774	2.0049	1.004	0.039405	1.40445	1	0.529423	1	Charon,Sting,Srpk79D,Rel,Der-2,gb,CG2247,Ets21C	FBgn0031317,FBgn0033453,FBgn0025702,FBgn0014018,FBgn0038438,FBgn0039487,FBgn0030320,FBgn0005660
C32-vs-18_OC_batchAdjusted_Up		Direct GO Biological Processes	GO:0006096	glycolytic process	17	5	0.484	2.5061	1.325	0.0408703	1.38859	1	0.529423	1	CG13334,PyK,Tpi,Pgk,Gapdh1	FBgn0033856,FBgn0267385,FBgn0086355,FBgn0250906,FBgn0001091
C32-vs-18_OC_batchAdjusted_Up		Direct GO Biological Processes	GO:0006874	intracellular calcium ion homeostasis	17	5	0.484	2.5061	1.325	0.0408703	1.38859	1	0.529423	1	CG6230,Itpr,PMCA,anne,Stim	FBgn0027582,FBgn0010051,FBgn0259214,FBgn0052000,FBgn0045073
C32-vs-18_OC_batchAdjusted_Up		Direct GO Biological Processes	GO:1902669	positive regulation of axon guidance	12	4	0.387	2.8403	1.506	0.0431174	1.36535	1	0.529423	1	mmy,Vang,fz,Rheb	FBgn0259749,FBgn0015838,FBgn0001085,FBgn0041191
C32-vs-18_OC_batchAdjusted_Up		Direct GO Biological Processes	GO:0140965	secondary piRNA processing	18	5	0.484	2.3669	1.243	0.0513017	1.28987	1	0.529423	1	qin,aub,tapas,BoYb,Kots	FBgn0263974,FBgn0000146,FBgn0027529,FBgn0037205,FBgn0038191
C32-vs-18_OC_batchAdjusted_Up		Direct GO Biological Processes	GO:0042026	protein refolding	24	6	0.581	2.1302	1.091	0.05428	1.26536	1	0.529423	1	Hsc70-4,Hsp60A,Hsc70-5,CG4461,Hsp26,Hsp23	FBgn0266599,FBgn0015245,FBgn0001220,FBgn0035982,FBgn0001225,FBgn0001224
C32-vs-18_OC_batchAdjusted_Up		Direct GO Biological Processes	GO:0031146	SCF-dependent proteasomal ubiquitin-dependent protein catabolic process	49	10	0.968	1.7389	0.798	0.0552519	1.25765	1	0.529423	1	RYBP,ntc,ago,CG11658,CG12520,CG2247,Cul6,Fbw5,Kdm2,CG31633	FBgn0034763,FBgn0035461,FBgn0041171,FBgn0036196,FBgn0036324,FBgn0030320,FBgn0036332,FBgn0031773,FBgn0037659,FBgn0051633
C32-vs-18_OC_batchAdjusted_Up		Direct GO Biological Processes	GO:0007632	visual behavior	13	4	0.387	2.6218	1.391	0.0566651	1.24668	1	0.529423	1	osk,cac,b,Sema2a	FBgn0003015,FBgn0263111,FBgn0000153,FBgn0011260
C32-vs-18_OC_batchAdjusted_Up		Direct GO Biological Processes	GO:0042391	regulation of membrane potential	13	4	0.387	2.6218	1.391	0.0566651	1.24668	1	0.529423	1	Adar,inaF-D,bves,nAChRalpha4	FBgn0026086,FBgn0260812,FBgn0031150,FBgn0266347
C32-vs-18_OC_batchAdjusted_Up		Direct GO Biological Processes	GO:0046928	regulation of neurotransmitter secretion	13	4	0.387	2.6218	1.391	0.0566651	1.24668	1	0.529423	1	cac,GluRIIA,Rab3-GAP,CASK	FBgn0263111,FBgn0004620,FBgn0027505,FBgn0013759
C32-vs-18_OC_batchAdjusted_Up		Direct GO Biological Processes	GO:0009190	cyclic nucleotide biosynthetic process	8	3	0.29	3.1953	1.676	0.0573843	1.24121	1	0.529423	1	rut,Ac13E,CG10738	FBgn0003301,FBgn0022710,FBgn0036368
C32-vs-18_OC_batchAdjusted_Up		Direct GO Biological Processes	GO:0010312	detoxification of zinc ion	8	3	0.29	3.1953	1.676	0.0573843	1.24121	1	0.529423	1	ZnT35C,ZnT77C,Zip99C	FBgn0028516,FBgn0037000,FBgn0039714
C32-vs-18_OC_batchAdjusted_Up		Direct GO Biological Processes	GO:0030177	positive regulation of Wnt signaling pathway	8	3	0.29	3.1953	1.676	0.0573843	1.24121	1	0.529423	1	wls,dlp,ATP6AP2	FBgn0036141,FBgn0041604,FBgn0037671
C32-vs-18_OC_batchAdjusted_Up		Direct GO Biological Processes	GO:0035073	pupariation	8	3	0.29	3.1953	1.676	0.0573843	1.24121	1	0.529423	1	hfw,EcR,crc	FBgn0001189,FBgn0000546,FBgn0000370
C32-vs-18_OC_batchAdjusted_Up		Direct GO Biological Processes	GO:0045819	positive regulation of glycogen catabolic process	8	3	0.29	3.1953	1.676	0.0573843	1.24121	1	0.529423	1	Smox,CG8475,put	FBgn0025800,FBgn0031995,FBgn0003169
C32-vs-18_OC_batchAdjusted_Up		Direct GO Biological Processes	GO:0141009	transposable element silencing by piRNA-mediated mRNA destabilization	8	3	0.29	3.1953	1.676	0.0573843	1.24121	1	0.529423	1	aub,tapas,qin	FBgn0000146,FBgn0027529,FBgn0263974
C32-vs-18_OC_batchAdjusted_Up		Direct GO Biological Processes	GO:0061057	peptidoglycan recognition protein signaling pathway	19	5	0.484	2.2423	1.165	0.0631439	1.19967	1	0.529423	1	Rel,kay,Dredd,Diap2,PGRP-LC	FBgn0014018,FBgn0001297,FBgn0020381,FBgn0015247,FBgn0035976
C32-vs-18_OC_batchAdjusted_Up		Direct GO Biological Processes	GO:0006812	monoatomic cation transport	25	6	0.581	2.045	1.032	0.0646164	1.18966	1	0.529423	1	ATP7,ZnT35C,Tmem63,pyx,ZnT77C,Atpalpha	FBgn0030343,FBgn0028516,FBgn0033259,FBgn0035113,FBgn0037000,FBgn0002921
C32-vs-18_OC_batchAdjusted_Up		Direct GO Biological Processes	GO:0006814	sodium ion transport	25	6	0.581	2.045	1.032	0.0646164	1.18966	1	0.529423	1	SLC5A11,CG10444,NaCP60E,rpk,CG31262,CG32669	FBgn0031998,FBgn0034494,FBgn0085434,FBgn0022981,FBgn0051262,FBgn0052669
C32-vs-18_OC_batchAdjusted_Up		Direct GO Biological Processes	GO:1902476	chloride transmembrane transport	25	6	0.581	2.045	1.032	0.0646164	1.18966	1	0.529423	1	subdued,CG12773,CG10413,CG14969,CG6928,ClC-c	FBgn0038721,FBgn0024365,FBgn0032689,FBgn0035440,FBgn0036240,FBgn0036566
C32-vs-18_OC_batchAdjusted_Up		Direct GO Biological Processes	GO:0008340	determination of adult lifespan	149	24	2.323	1.3725	0.457	0.0658273	1.18159	1	0.529423	1	alpha-Man-Ia,EcR,Tpi,SelG,CG10916,myo,rut,Hsp26,mys,Glyp,Sugb,Atpalpha,daw,Cat,p53,Edem1,Btk,Indy,snz,Trx2,SdhC,Smox,hook,Naam	FBgn0259170,FBgn0000546,FBgn0086355,FBgn0030350,FBgn0034312,FBgn0026199,FBgn0003301,FBgn0001225,FBgn0004657,FBgn0004507,FBgn0036191,FBgn0002921,FBgn0031461,FBgn0000261,FBgn0039044,FBgn0023511,FBgn0003502,FBgn0036816,FBgn0029976,FBgn0040070,FBgn0037873,FBgn0025800,FBgn0001202,FBgn0051216
C32-vs-18_OC_batchAdjusted_Up		Direct GO Biological Processes	GO:0001514	selenocysteine incorporation	4	2	0.194	4.2604	2.091	0.0702371	1.15343	1	0.529423	1	Sbp2,SecS	FBgn0087039,FBgn0037347
C32-vs-18_OC_batchAdjusted_Up		Direct GO Biological Processes	GO:0006171	cAMP biosynthetic process	4	2	0.194	4.2604	2.091	0.0702371	1.15343	1	0.529423	1	rut,Ac13E	FBgn0003301,FBgn0022710
C32-vs-18_OC_batchAdjusted_Up		Direct GO Biological Processes	GO:0006723	cuticle hydrocarbon biosynthetic process	4	2	0.194	4.2604	2.091	0.0702371	1.15343	1	0.529423	1	Cpr,Desat1	FBgn0015623,FBgn0086687
C32-vs-18_OC_batchAdjusted_Up		Direct GO Biological Processes	GO:0007129	homologous chromosome pairing at meiosis	4	2	0.194	4.2604	2.091	0.0702371	1.15343	1	0.529423	1	nenya,Fancd2	FBgn0051053,FBgn0038827
C32-vs-18_OC_batchAdjusted_Up		Direct GO Biological Processes	GO:0010038	response to metal ion	4	2	0.194	4.2604	2.091	0.0702371	1.15343	1	0.529423	1	CG11590,MTF-1	FBgn0030545,FBgn0040305
C32-vs-18_OC_batchAdjusted_Up		Direct GO Biological Processes	GO:0019682	glyceraldehyde-3-phosphate metabolic process	4	2	0.194	4.2604	2.091	0.0702371	1.15343	1	0.529423	1	Gapdh1,Tpi	FBgn0001091,FBgn0086355
C32-vs-18_OC_batchAdjusted_Up		Direct GO Biological Processes	GO:0051793	medium-chain fatty acid catabolic process	4	2	0.194	4.2604	2.091	0.0702371	1.15343	1	0.529423	1	Hydr2,Hydr1	FBgn0014906,FBgn0033382
C32-vs-18_OC_batchAdjusted_Up		Direct GO Biological Processes	GO:0060395	SMAD protein signal transduction	4	2	0.194	4.2604	2.091	0.0702371	1.15343	1	0.529423	1	Smox,Med	FBgn0025800,FBgn0288966
C32-vs-18_OC_batchAdjusted_Up		Direct GO Biological Processes	GO:0070278	extracellular matrix constituent secretion	4	2	0.194	4.2604	2.091	0.0702371	1.15343	1	0.529423	1	Sec24CD,Pgant3	FBgn0262126,FBgn0027558
C32-vs-18_OC_batchAdjusted_Up		Direct GO Biological Processes	GO:0071596	ubiquitin-dependent protein catabolic process via the N-end rule pathway	4	2	0.194	4.2604	2.091	0.0702371	1.15343	1	0.529423	1	Ubr3,Ate1	FBgn0260970,FBgn0025720
C32-vs-18_OC_batchAdjusted_Up		Direct GO Biological Processes	GO:0097250	mitochondrial respirasome assembly	4	2	0.194	4.2604	2.091	0.0702371	1.15343	1	0.529423	1	CG11825,CG17734	FBgn0033519,FBgn0037890
C32-vs-18_OC_batchAdjusted_Up		Direct GO Biological Processes	GO:0141008	transposable element silencing by mRNA destabilization	4	2	0.194	4.2604	2.091	0.0702371	1.15343	1	0.529423	1	Kots,aub	FBgn0038191,FBgn0000146
C32-vs-18_OC_batchAdjusted_Up		Direct GO Biological Processes	GO:1903078	positive regulation of protein localization to plasma membrane	4	2	0.194	4.2604	2.091	0.0702371	1.15343	1	0.529423	1	Herc4,Stacl	FBgn0035207,FBgn0263980
C32-vs-18_OC_batchAdjusted_Up		Direct GO Biological Processes	GO:1990709	presynaptic active zone organization	4	2	0.194	4.2604	2.091	0.0702371	1.15343	1	0.529423	1	Srpk79D,RhoGAP100F	FBgn0025702,FBgn0039883
C32-vs-18_OC_batchAdjusted_Up		Direct GO Biological Processes	GO:0006644	phospholipid metabolic process	14	4	0.387	2.4345	1.284	0.0722151	1.14137	1	0.529423	1	wun,Taz,CG12746,wun2	FBgn0016078,FBgn0026619,FBgn0037341,FBgn0041087
C32-vs-18_OC_batchAdjusted_Up		Direct GO Biological Processes	GO:0016339	calcium-dependent cell-cell adhesion via plasma membrane cell adhesion molecules	14	4	0.387	2.4345	1.284	0.0722151	1.14137	1	0.529423	1	kug,Cad87A,Cals,mys	FBgn0261574,FBgn0037963,FBgn0039928,FBgn0004657
C32-vs-18_OC_batchAdjusted_Up		Direct GO Biological Processes	GO:0061621	canonical glycolysis	14	4	0.387	2.4345	1.284	0.0722151	1.14137	1	0.529423	1	Pgk,Gapdh1,PyK,Tpi	FBgn0250906,FBgn0001091,FBgn0267385,FBgn0086355
C32-vs-18_OC_batchAdjusted_Up		Direct GO Biological Processes	GO:0006090	pyruvate metabolic process	9	3	0.29	2.8403	1.506	0.0787685	1.10365	1	0.529423	1	CG1640,Mpc1,PyK	FBgn0030478,FBgn0038662,FBgn0267385
C32-vs-18_OC_batchAdjusted_Up		Direct GO Biological Processes	GO:0006999	nuclear pore organization	9	3	0.29	2.8403	1.506	0.0787685	1.10365	1	0.529423	1	Ndc1,Gp210,Nup188	FBgn0039125,FBgn0266580,FBgn0033766
C32-vs-18_OC_batchAdjusted_Up		Direct GO Biological Processes	GO:0007035	vacuolar acidification	9	3	0.29	2.8403	1.506	0.0787685	1.10365	1	0.529423	1	Vha100-2,Vha100-1,Vha16-1	FBgn0028670,FBgn0028671,FBgn0262736
C32-vs-18_OC_batchAdjusted_Up		Direct GO Biological Processes	GO:0010623	programmed cell death involved in cell development	9	3	0.29	2.8403	1.506	0.0787685	1.10365	1	0.529423	1	RYBP,skl,Debcl	FBgn0034763,FBgn0036786,FBgn0029131
C32-vs-18_OC_batchAdjusted_Up		Direct GO Biological Processes	GO:0044571	[2Fe-2S] cluster assembly	9	3	0.29	2.8403	1.506	0.0787685	1.10365	1	0.529423	1	Grx5,Hsc70-5,ND-ACP	FBgn0030584,FBgn0001220,FBgn0011361
C32-vs-18_OC_batchAdjusted_Up		Direct GO Biological Processes	GO:0046488	phosphatidylinositol metabolic process	9	3	0.29	2.8403	1.506	0.0787685	1.10365	1	0.529423	1	5PtaseI,sl,Sac1	FBgn0259178,FBgn0003416,FBgn0283500
C32-vs-18_OC_batchAdjusted_Up		Direct GO Biological Processes	GO:0071577	zinc ion transmembrane transport	9	3	0.29	2.8403	1.506	0.0787685	1.10365	1	0.529423	1	ZnT35C,ZnT77C,Zip99C	FBgn0028516,FBgn0037000,FBgn0039714
C32-vs-18_OC_batchAdjusted_Up		Direct GO Biological Processes	GO:0072657	protein localization to membrane	9	3	0.29	2.8403	1.506	0.0787685	1.10365	1	0.529423	1	TM9SF2,TM9SF3,X11L	FBgn0032880,FBgn0035622,FBgn0026313
C32-vs-18_OC_batchAdjusted_Up		Direct GO Biological Processes	GO:1901526	positive regulation of mitophagy	9	3	0.29	2.8403	1.506	0.0787685	1.10365	1	0.529423	1	CG6878,Miga,ntc	FBgn0036488,FBgn0030037,FBgn0035461
C32-vs-18_OC_batchAdjusted_Up		Direct GO Biological Processes	GO:0008344	adult locomotory behavior	39	8	0.774	1.7479	0.806	0.0795261	1.09949	1	0.529423	1	Cirl,Fitm,EndoU,CASK,Atpalpha,Dnaaf5,Adar,cac	FBgn0033313,FBgn0035586,FBgn0038381,FBgn0013759,FBgn0002921,FBgn0288976,FBgn0026086,FBgn0263111
C32-vs-18_OC_batchAdjusted_Up		Direct GO Biological Processes	GO:0045089	positive regulation of innate immune response	33	7	0.678	1.8074	0.854	0.0843472	1.07393	1	0.529423	1	betaCOP,aub,kug,Rel,Kots,DPCoAC,Dredd	FBgn0008635,FBgn0000146,FBgn0261574,FBgn0014018,FBgn0038191,FBgn0067783,FBgn0020381
C32-vs-18_OC_batchAdjusted_Up		Direct GO Biological Processes	GO:0007030	Golgi organization	60	11	1.065	1.5621	0.643	0.0873744	1.05862	1	0.529423	1	Cog4,GPHR,Snap29,loj,CG10738,CHOp24,wnd,opm,rod,Tango1,Tango5	FBgn0032258,FBgn0033995,FBgn0034913,FBgn0061492,FBgn0036368,FBgn0029709,FBgn0036896,FBgn0264389,FBgn0003268,FBgn0286898,FBgn0052675
C32-vs-18_OC_batchAdjusted_Up		Direct GO Biological Processes	GO:0006816	calcium ion transport	27	6	0.581	1.8935	0.921	0.0884969	1.05307	1	0.529423	1	SelG,cac,GluRIIA,Nmda1,pyx,Itpr	FBgn0030350,FBgn0263111,FBgn0004620,FBgn0013305,FBgn0035113,FBgn0010051
C32-vs-18_OC_batchAdjusted_Up		Direct GO Biological Processes	GO:0007602	phototransduction	27	6	0.581	1.8935	0.921	0.0884969	1.05307	1	0.529423	1	Pis,Cerk,Itpr,pinta,zpg,cac	FBgn0030670,FBgn0037315,FBgn0010051,FBgn0038966,FBgn0024177,FBgn0263111
C32-vs-18_OC_batchAdjusted_Up		Direct GO Biological Processes	GO:0000380	alternative mRNA splicing, via spliceosome	15	4	0.387	2.2722	1.184	0.0896886	1.04726	1	0.529423	1	snRNA:U11,CG44249,CG12204,snRNA:U12	FBgn0083987,FBgn0265184,FBgn0031022,FBgn0041721
C32-vs-18_OC_batchAdjusted_Up		Direct GO Biological Processes	GO:0050803	regulation of synapse structure or activity	15	4	0.387	2.2722	1.184	0.0896886	1.04726	1	0.529423	1	Smox,Rab5,daw,myo	FBgn0025800,FBgn0014010,FBgn0031461,FBgn0026199
C32-vs-18_OC_batchAdjusted_Up		Direct GO Biological Processes	GO:0006099	tricarboxylic acid cycle	21	5	0.484	2.0288	1.021	0.0910059	1.04093	1	0.529423	1	CG5214,kdn,Idh3a,Scsalpha1,SdhC	FBgn0037891,FBgn0261955,FBgn0027291,FBgn0004888,FBgn0037873
C32-vs-18_OC_batchAdjusted_Up		Direct GO Biological Processes	GO:0010883	regulation of lipid storage	21	5	0.484	2.0288	1.021	0.0910059	1.04093	1	0.529423	1	betaCOP,adp,sturkopf,ca,Torsin	FBgn0008635,FBgn0000057,FBgn0035206,FBgn0000247,FBgn0025615
C32-vs-18_OC_batchAdjusted_Up		Direct GO Biological Processes	GO:0006508	proteolysis	185	28	2.711	1.2896	0.367	0.0937571	1.028	1	0.529423	1	PIG-K,CG5390,Tasp1,Nepl3,pira,Ance-2,CtsF,CG42694,CG2200,CG2493,CG4572,goe,S2P,CG4408,CG14227,S-Lap5,CG13630,CG11034,CG11961,Nep7,svr,Acer,CG30414,sol,Dredd,und,ndl,CG32147	FBgn0023545,FBgn0032213,FBgn0263602,FBgn0031678,FBgn0030420,FBgn0032535,FBgn0260462,FBgn0261584,FBgn0030447,FBgn0032864,FBgn0038738,FBgn0027528,FBgn0033656,FBgn0039073,FBgn0031058,FBgn0033860,FBgn0039219,FBgn0031741,FBgn0034436,FBgn0039564,FBgn0004648,FBgn0016122,FBgn0050414,FBgn0003464,FBgn0020381,FBgn0283478,FBgn0002926,FBgn0047178
C32-vs-18_OC_batchAdjusted_Up		Direct GO Biological Processes	GO:1902600	proton transmembrane transport	41	8	0.774	1.6626	0.733	0.100575	0.99751	1	0.529423	1	Atpalpha,VhaM9.7-c,Vha26,ATP6AP2,Vha100-2,Vha100-1,Vha16-1,VhaPPA1-1	FBgn0002921,FBgn0028664,FBgn0283535,FBgn0037671,FBgn0028670,FBgn0028671,FBgn0262736,FBgn0028662
C32-vs-18_OC_batchAdjusted_Up		Direct GO Biological Processes	GO:0000244	spliceosomal tri-snRNP complex assembly	10	3	0.29	2.5562	1.354	0.103042	0.986986	1	0.529423	1	snRNA:U6:96Ab,snRNA:U6:96Ac,snRNA:U5:34A	FBgn0004189,FBgn0004190,FBgn0003935
C32-vs-18_OC_batchAdjusted_Up		Direct GO Biological Processes	GO:0002164	larval development	10	3	0.29	2.5562	1.354	0.103042	0.986986	1	0.529423	1	ATP7,EcR,RecQ4	FBgn0030343,FBgn0000546,FBgn0040290
C32-vs-18_OC_batchAdjusted_Up		Direct GO Biological Processes	GO:0006882	intracellular zinc ion homeostasis	10	3	0.29	2.5562	1.354	0.103042	0.986986	1	0.529423	1	ZnT77C,Zip99C,ZnT35C	FBgn0037000,FBgn0039714,FBgn0028516
C32-vs-18_OC_batchAdjusted_Up		Direct GO Biological Processes	GO:0007229	integrin-mediated signaling pathway	10	3	0.29	2.5562	1.354	0.103042	0.986986	1	0.529423	1	mys,Itgbn,Fit1	FBgn0004657,FBgn0010395,FBgn0035498
C32-vs-18_OC_batchAdjusted_Up		Direct GO Biological Processes	GO:0007591	molting cycle, chitin-based cuticle	10	3	0.29	2.5562	1.354	0.103042	0.986986	1	0.529423	1	rut,Itpr,crc	FBgn0003301,FBgn0010051,FBgn0000370
C32-vs-18_OC_batchAdjusted_Up		Direct GO Biological Processes	GO:0010212	response to ionizing radiation	10	3	0.29	2.5562	1.354	0.103042	0.986986	1	0.529423	1	Debcl,p53,okr	FBgn0029131,FBgn0039044,FBgn0002989
C32-vs-18_OC_batchAdjusted_Up		Direct GO Biological Processes	GO:0030317	flagellated sperm motility	10	3	0.29	2.5562	1.354	0.103042	0.986986	1	0.529423	1	Dhc36C,asun,Dnaaf5	FBgn0013810,FBgn0020407,FBgn0288976
C32-vs-18_OC_batchAdjusted_Up		Direct GO Biological Processes	GO:0044331	cell-cell adhesion mediated by cadherin	10	3	0.29	2.5562	1.354	0.103042	0.986986	1	0.529423	1	kug,Cad87A,Cals	FBgn0261574,FBgn0037963,FBgn0039928
C32-vs-18_OC_batchAdjusted_Up		Direct GO Biological Processes	GO:0016485	protein processing	22	5	0.484	1.9365	0.953	0.106949	0.970824	1	0.529423	1	ndl,Tasp1,Atg4b,svr,Dredd	FBgn0002926,FBgn0263602,FBgn0038325,FBgn0004648,FBgn0020381
C32-vs-18_OC_batchAdjusted_Up		Direct GO Biological Processes	GO:0000348	mRNA branch site recognition	5	2	0.194	3.4083	1.769	0.108112	0.966125	1	0.529423	1	snRNA:U12,snRNA:U2:14B	FBgn0041721,FBgn0003920
C32-vs-18_OC_batchAdjusted_Up		Direct GO Biological Processes	GO:0007007	inner mitochondrial membrane organization	5	2	0.194	3.4083	1.769	0.108112	0.966125	1	0.529423	1	Taz,CG41128	FBgn0026619,FBgn0069923
C32-vs-18_OC_batchAdjusted_Up		Direct GO Biological Processes	GO:0007130	synaptonemal complex assembly	5	2	0.194	3.4083	1.769	0.108112	0.966125	1	0.529423	1	corolla,c(3)G	FBgn0267967,FBgn0000246
C32-vs-18_OC_batchAdjusted_Up		Direct GO Biological Processes	GO:0009166	nucleotide catabolic process	5	2	0.194	3.4083	1.769	0.108112	0.966125	1	0.529423	1	CG17224,CG6330	FBgn0031489,FBgn0039464
C32-vs-18_OC_batchAdjusted_Up		Direct GO Biological Processes	GO:0030730	triglyceride storage	5	2	0.194	3.4083	1.769	0.108112	0.966125	1	0.529423	1	sturkopf,Fitm	FBgn0035206,FBgn0035586
C32-vs-18_OC_batchAdjusted_Up		Direct GO Biological Processes	GO:0032024	positive regulation of insulin secretion	5	2	0.194	3.4083	1.769	0.108112	0.966125	1	0.529423	1	JhI-21,unc-104	FBgn0028425,FBgn0267002
C32-vs-18_OC_batchAdjusted_Up		Direct GO Biological Processes	GO:0035076	ecdysone receptor signaling pathway	5	2	0.194	3.4083	1.769	0.108112	0.966125	1	0.529423	1	EcR,Set2	FBgn0000546,FBgn0030486
C32-vs-18_OC_batchAdjusted_Up		Direct GO Biological Processes	GO:0042866	pyruvate biosynthetic process	5	2	0.194	3.4083	1.769	0.108112	0.966125	1	0.529423	1	CG13334,PyK	FBgn0033856,FBgn0267385
C32-vs-18_OC_batchAdjusted_Up		Direct GO Biological Processes	GO:0043150	DNA synthesis involved in double-strand break repair via homologous recombination	5	2	0.194	3.4083	1.769	0.108112	0.966125	1	0.529423	1	okr,PolZ1	FBgn0002989,FBgn0002891
C32-vs-18_OC_batchAdjusted_Up		Direct GO Biological Processes	GO:0045943	positive regulation of transcription by RNA polymerase I	5	2	0.194	3.4083	1.769	0.108112	0.966125	1	0.529423	1	l(2)k09022,l(2)05287	FBgn0086451,FBgn0284251
C32-vs-18_OC_batchAdjusted_Up		Direct GO Biological Processes	GO:0048013	ephrin receptor signaling pathway	5	2	0.194	3.4083	1.769	0.108112	0.966125	1	0.529423	1	Ephrin,Eph	FBgn0040324,FBgn0025936
C32-vs-18_OC_batchAdjusted_Up		Direct GO Biological Processes	GO:0048060	negative gravitaxis	5	2	0.194	3.4083	1.769	0.108112	0.966125	1	0.529423	1	Clic,pyx	FBgn0030529,FBgn0035113
C32-vs-18_OC_batchAdjusted_Up		Direct GO Biological Processes	GO:0048076	regulation of compound eye pigmentation	5	2	0.194	3.4083	1.769	0.108112	0.966125	1	0.529423	1	Notum,arr	FBgn0044028,FBgn0000119
C32-vs-18_OC_batchAdjusted_Up		Direct GO Biological Processes	GO:0048738	cardiac muscle tissue development	5	2	0.194	3.4083	1.769	0.108112	0.966125	1	0.529423	1	Fit1,EcR	FBgn0035498,FBgn0000546
C32-vs-18_OC_batchAdjusted_Up		Direct GO Biological Processes	GO:0048789	cytoskeletal matrix organization at active zone	5	2	0.194	3.4083	1.769	0.108112	0.966125	1	0.529423	1	Srpk79D,RhoGAP100F	FBgn0025702,FBgn0039883
C32-vs-18_OC_batchAdjusted_Up		Direct GO Biological Processes	GO:0050714	positive regulation of protein secretion	5	2	0.194	3.4083	1.769	0.108112	0.966125	1	0.529423	1	wls,Hip14	FBgn0036141,FBgn0259824
C32-vs-18_OC_batchAdjusted_Up		Direct GO Biological Processes	GO:0051156	glucose 6-phosphate metabolic process	5	2	0.194	3.4083	1.769	0.108112	0.966125	1	0.529423	1	Zw,Pgm1	FBgn0004057,FBgn0003076
C32-vs-18_OC_batchAdjusted_Up		Direct GO Biological Processes	GO:0051480	regulation of cytosolic calcium ion concentration	5	2	0.194	3.4083	1.769	0.108112	0.966125	1	0.529423	1	PMCA,Asph	FBgn0259214,FBgn0034075
C32-vs-18_OC_batchAdjusted_Up		Direct GO Biological Processes	GO:0060074	synapse maturation	5	2	0.194	3.4083	1.769	0.108112	0.966125	1	0.529423	1	GluRIIA,Sac1	FBgn0004620,FBgn0283500
C32-vs-18_OC_batchAdjusted_Up		Direct GO Biological Processes	GO:0060269	centripetally migrating follicle cell migration	5	2	0.194	3.4083	1.769	0.108112	0.966125	1	0.529423	1	spoon,kug	FBgn0263987,FBgn0261574
C32-vs-18_OC_batchAdjusted_Up		Direct GO Biological Processes	GO:0060294	cilium movement involved in cell motility	5	2	0.194	3.4083	1.769	0.108112	0.966125	1	0.529423	1	Dhc36C,Dnaaf5	FBgn0013810,FBgn0288976
C32-vs-18_OC_batchAdjusted_Up		Direct GO Biological Processes	GO:0070072	vacuolar proton-transporting V-type ATPase complex assembly	5	2	0.194	3.4083	1.769	0.108112	0.966125	1	0.529423	1	ATP6AP2,VhaAC45	FBgn0037671,FBgn0262515
C32-vs-18_OC_batchAdjusted_Up		Direct GO Biological Processes	GO:0071363	cellular response to growth factor stimulus	5	2	0.194	3.4083	1.769	0.108112	0.966125	1	0.529423	1	sax,put	FBgn0003317,FBgn0003169
C32-vs-18_OC_batchAdjusted_Up		Direct GO Biological Processes	GO:0090070	positive regulation of ribosome biogenesis	5	2	0.194	3.4083	1.769	0.108112	0.966125	1	0.529423	1	pths,Rheb	FBgn0032919,FBgn0041191
C32-vs-18_OC_batchAdjusted_Up		Direct GO Biological Processes	GO:0098930	axonal transport	5	2	0.194	3.4083	1.769	0.108112	0.966125	1	0.529423	1	unc-104,ATP6AP2	FBgn0267002,FBgn0037671
C32-vs-18_OC_batchAdjusted_Up		Direct GO Biological Processes	GO:0140374	antiviral innate immune response	5	2	0.194	3.4083	1.769	0.108112	0.966125	1	0.529423	1	Sting,Rel	FBgn0033453,FBgn0014018
C32-vs-18_OC_batchAdjusted_Up		Direct GO Biological Processes	GO:0140896	cGAS/STING signaling pathway	5	2	0.194	3.4083	1.769	0.108112	0.966125	1	0.529423	1	Sting,Rel	FBgn0033453,FBgn0014018
C32-vs-18_OC_batchAdjusted_Up		Direct GO Biological Processes	GO:2000767	positive regulation of cytoplasmic translation	5	2	0.194	3.4083	1.769	0.108112	0.966125	1	0.529423	1	spoon,pths	FBgn0263987,FBgn0032919
C32-vs-18_OC_batchAdjusted_Up		Direct GO Biological Processes	GO:0007156	homophilic cell adhesion via plasma membrane adhesion molecules	35	7	0.678	1.7042	0.769	0.108492	0.964603	1	0.529423	1	kug,Cont,Cad87A,Fas1,Cals,fz,sdk	FBgn0261574,FBgn0037240,FBgn0037963,FBgn0285925,FBgn0039928,FBgn0001085,FBgn0021764
C32-vs-18_OC_batchAdjusted_Up		Direct GO Biological Processes	GO:0006869	lipid transport	16	4	0.387	2.1302	1.091	0.108973	0.962682	1	0.529423	1	Abca3,Eato,Mtp,CG8908	FBgn0031170,FBgn0028539,FBgn0266369,FBgn0034493
C32-vs-18_OC_batchAdjusted_Up		Direct GO Biological Processes	GO:0007413	axonal fasciculation	16	4	0.387	2.1302	1.091	0.108973	0.962682	1	0.529423	1	mmy,uzip,Nrt,Hsc70-4	FBgn0259749,FBgn0004055,FBgn0004108,FBgn0266599
C32-vs-18_OC_batchAdjusted_Up		Direct GO Biological Processes	GO:0042078	germ-line stem cell division	16	4	0.387	2.1302	1.091	0.108973	0.962682	1	0.529423	1	sax,BoYb,put,Med	FBgn0003317,FBgn0037205,FBgn0003169,FBgn0288966
C32-vs-18_OC_batchAdjusted_Up		Direct GO Biological Processes	GO:0007269	neurotransmitter secretion	42	8	0.774	1.623	0.699	0.112162	0.950153	1	0.529423	1	Hsc70-4,CASK,veli,CanB2,cac,HDAC6,Gdi,Rab3-GAP	FBgn0266599,FBgn0013759,FBgn0039269,FBgn0015614,FBgn0263111,FBgn0026428,FBgn0004868,FBgn0027505
C32-vs-18_OC_batchAdjusted_Up		Direct GO Biological Processes	GO:0006811	monoatomic ion transport	49	9	0.871	1.565	0.646	0.114	0.943094	1	0.529423	1	Itpr,CG11155,CG12773,cac,GluRIIA,CG10413,NaCP60E,pyx,nAChRalpha4	FBgn0010051,FBgn0039927,FBgn0024365,FBgn0263111,FBgn0004620,FBgn0032689,FBgn0085434,FBgn0035113,FBgn0266347
C32-vs-18_OC_batchAdjusted_Up		Direct GO Biological Processes	GO:0043066	negative regulation of apoptotic process	63	11	1.065	1.4878	0.573	0.114335	0.941819	1	0.529423	1	sens,CG4238,CG41520,Drep1,Nmda1,Diap2,zda,RYBP,Bruce,qless,Ubr3	FBgn0002573,FBgn0031384,FBgn0087011,FBgn0024732,FBgn0013305,FBgn0015247,FBgn0034368,FBgn0034763,FBgn0266717,FBgn0051005,FBgn0260970
C32-vs-18_OC_batchAdjusted_Up		Direct GO Biological Processes	GO:0006511	ubiquitin-dependent protein catabolic process	92	15	1.452	1.3893	0.474	0.116547	0.933497	1	0.529423	1	mr,Cul4,Diap2,Hecw,gol,CG4238,Herc4,Uch,Cul6,ctrip,Fbw5,gzl,Ube4A,Bruce,Ufd4	FBgn0002791,FBgn0033260,FBgn0015247,FBgn0261931,FBgn0004919,FBgn0031384,FBgn0035207,FBgn0010288,FBgn0036332,FBgn0260794,FBgn0031773,FBgn0037442,FBgn0028467,FBgn0266717,FBgn0032208
C32-vs-18_OC_batchAdjusted_Up		Direct GO Biological Processes	GO:0002052	positive regulation of neuroblast proliferation	23	5	0.484	1.8524	0.889	0.124153	0.906042	1	0.558518	1	Smox,daw,Cdc37,Hsp83,Rheb	FBgn0025800,FBgn0031461,FBgn0011573,FBgn0001233,FBgn0041191
C32-vs-18_OC_batchAdjusted_Up		Direct GO Biological Processes	GO:0007318	pole plasm protein localization	11	3	0.29	2.3239	1.217	0.129829	0.886628	1	0.573375	1	aub,osk,bic	FBgn0000146,FBgn0003015,FBgn0000181
C32-vs-18_OC_batchAdjusted_Up		Direct GO Biological Processes	GO:0016063	rhodopsin biosynthetic process	11	3	0.29	2.3239	1.217	0.129829	0.886628	1	0.573375	1	Cnx99A,alpha-Man-IIb,pinta	FBgn0015622,FBgn0026616,FBgn0038966
C32-vs-18_OC_batchAdjusted_Up		Direct GO Biological Processes	GO:0019752	carboxylic acid metabolic process	11	3	0.29	2.3239	1.217	0.129829	0.886628	1	0.573375	1	b,Hdc,CG13334	FBgn0000153,FBgn0005619,FBgn0033856
C32-vs-18_OC_batchAdjusted_Up		Direct GO Biological Processes	GO:0030010	establishment of cell polarity	11	3	0.29	2.3239	1.217	0.129829	0.886628	1	0.573375	1	Pi4KIIIalpha,Dg,fz	FBgn0267350,FBgn0034072,FBgn0001085
C32-vs-18_OC_batchAdjusted_Up		Direct GO Biological Processes	GO:0034389	lipid droplet organization	11	3	0.29	2.3239	1.217	0.129829	0.886628	1	0.573375	1	Gpat4,sturkopf,Fitm	FBgn0034971,FBgn0035206,FBgn0035586
C32-vs-18_OC_batchAdjusted_Up		Direct GO Biological Processes	GO:0061343	cell adhesion involved in heart morphogenesis	11	3	0.29	2.3239	1.217	0.129829	0.886628	1	0.573375	1	Cont,sinu,Nrg	FBgn0037240,FBgn0010894,FBgn0264975
C32-vs-18_OC_batchAdjusted_Up		Direct GO Biological Processes	GO:0007619	courtship behavior	17	4	0.387	2.0049	1.004	0.129927	0.8863	1	0.573375	1	5-HT7,cac,rut,Btk	FBgn0004573,FBgn0263111,FBgn0003301,FBgn0003502
C32-vs-18_OC_batchAdjusted_Up		Direct GO Biological Processes	GO:0098609	cell-cell adhesion	37	7	0.678	1.612	0.689	0.135911	0.866746	1	0.598154	1	Itgbn,plum,mys,Zyx,sdk,Nrg,bves	FBgn0010395,FBgn0039431,FBgn0004657,FBgn0011642,FBgn0021764,FBgn0264975,FBgn0031150
C32-vs-18_OC_batchAdjusted_Up		Direct GO Biological Processes	GO:0007283	spermatogenesis	102	16	1.549	1.3366	0.419	0.138336	0.859064	1	0.607185	1	aub,qin,Yip1d1,zpg,Hip14,Mst36Fa,Tasp1,Mst36Fb,Adar,CG14079,Grip84,wnd,papi,Kots,Rcd-1r,asun	FBgn0000146,FBgn0263974,FBgn0032465,FBgn0024177,FBgn0259824,FBgn0086681,FBgn0263602,FBgn0261349,FBgn0026086,FBgn0036849,FBgn0026430,FBgn0036896,FBgn0031401,FBgn0038191,FBgn0032089,FBgn0020407
C32-vs-18_OC_batchAdjusted_Up		Direct GO Biological Processes	GO:0006914	autophagy	31	6	0.581	1.6492	0.722	0.148459	0.828392	1	0.619465	1	cac,EcR,Atg2,Atg4b,br,Debcl	FBgn0263111,FBgn0000546,FBgn0044452,FBgn0038325,FBgn0283451,FBgn0029131
C32-vs-18_OC_batchAdjusted_Up		Direct GO Biological Processes	GO:0005978	glycogen biosynthetic process	6	2	0.194	2.8403	1.506	0.149907	0.824177	1	0.619465	1	CG9485,Pgm1	FBgn0034618,FBgn0003076
C32-vs-18_OC_batchAdjusted_Up		Direct GO Biological Processes	GO:0006401	RNA catabolic process	6	2	0.194	2.8403	1.506	0.149907	0.824177	1	0.619465	1	RNaseX25,tst	FBgn0010406,FBgn0039117
C32-vs-18_OC_batchAdjusted_Up		Direct GO Biological Processes	GO:0006415	translational termination	6	2	0.194	2.8403	1.506	0.149907	0.824177	1	0.619465	1	mRF1,pix	FBgn0032486,FBgn0086706
C32-vs-18_OC_batchAdjusted_Up		Direct GO Biological Processes	GO:0006884	cell volume homeostasis	6	2	0.194	2.8403	1.506	0.149907	0.824177	1	0.619465	1	CG12773,CG10413	FBgn0024365,FBgn0032689
C32-vs-18_OC_batchAdjusted_Up		Direct GO Biological Processes	GO:0009116	nucleoside metabolic process	6	2	0.194	2.8403	1.506	0.149907	0.824177	1	0.619465	1	CG17224,CG6330	FBgn0031489,FBgn0039464
C32-vs-18_OC_batchAdjusted_Up		Direct GO Biological Processes	GO:0009247	glycolipid biosynthetic process	6	2	0.194	2.8403	1.506	0.149907	0.824177	1	0.619465	1	beta4GalNAcTB,CG2604	FBgn0039625,FBgn0037298
C32-vs-18_OC_batchAdjusted_Up		Direct GO Biological Processes	GO:0009951	polarity specification of dorsal/ventral axis	6	2	0.194	2.8403	1.506	0.149907	0.824177	1	0.619465	1	sel,mus301	FBgn0263260,FBgn0002899
C32-vs-18_OC_batchAdjusted_Up		Direct GO Biological Processes	GO:0010591	regulation of lamellipodium assembly	6	2	0.194	2.8403	1.506	0.149907	0.824177	1	0.619465	1	cpb,ssh	FBgn0011570,FBgn0029157
C32-vs-18_OC_batchAdjusted_Up		Direct GO Biological Processes	GO:0017183	protein histidyl modification to diphthamide	6	2	0.194	2.8403	1.506	0.149907	0.824177	1	0.619465	1	Dph3,Dph5	FBgn0037883,FBgn0024558
C32-vs-18_OC_batchAdjusted_Up		Direct GO Biological Processes	GO:0030837	negative regulation of actin filament polymerization	6	2	0.194	2.8403	1.506	0.149907	0.824177	1	0.619465	1	ssh,spoon	FBgn0029157,FBgn0263987
C32-vs-18_OC_batchAdjusted_Up		Direct GO Biological Processes	GO:0031929	TOR signaling	6	2	0.194	2.8403	1.506	0.149907	0.824177	1	0.619465	1	Mipp2,CG9578	FBgn0026060,FBgn0031094
C32-vs-18_OC_batchAdjusted_Up		Direct GO Biological Processes	GO:0035193	larval central nervous system remodeling	6	2	0.194	2.8403	1.506	0.149907	0.824177	1	0.619465	1	cib,EcR	FBgn0026084,FBgn0000546
C32-vs-18_OC_batchAdjusted_Up		Direct GO Biological Processes	GO:0035435	phosphate ion transmembrane transport	6	2	0.194	2.8403	1.506	0.149907	0.824177	1	0.619465	1	NaPi-III,Mpcp2	FBgn0260795,FBgn0026409
C32-vs-18_OC_batchAdjusted_Up		Direct GO Biological Processes	GO:0042407	cristae formation	6	2	0.194	2.8403	1.506	0.149907	0.824177	1	0.619465	1	CG41128,Mitofilin	FBgn0069923,FBgn0019960
C32-vs-18_OC_batchAdjusted_Up		Direct GO Biological Processes	GO:0044782	cilium organization	6	2	0.194	2.8403	1.506	0.149907	0.824177	1	0.619465	1	frtz,ana3	FBgn0086698,FBgn0266111
C32-vs-18_OC_batchAdjusted_Up		Direct GO Biological Processes	GO:0046533	negative regulation of photoreceptor cell differentiation	6	2	0.194	2.8403	1.506	0.149907	0.824177	1	0.619465	1	p53,sdk	FBgn0039044,FBgn0021764
C32-vs-18_OC_batchAdjusted_Up		Direct GO Biological Processes	GO:0047496	vesicle transport along microtubule	6	2	0.194	2.8403	1.506	0.149907	0.824177	1	0.619465	1	unc-104,htt	FBgn0267002,FBgn0027655
C32-vs-18_OC_batchAdjusted_Up		Direct GO Biological Processes	GO:0048526	imaginal disc-derived wing expansion	6	2	0.194	2.8403	1.506	0.149907	0.824177	1	0.619465	1	Spn88Ea,Zyx	FBgn0028984,FBgn0011642
C32-vs-18_OC_batchAdjusted_Up		Direct GO Biological Processes	GO:0048935	peripheral nervous system neuron development	6	2	0.194	2.8403	1.506	0.149907	0.824177	1	0.619465	1	Dredd,Rel	FBgn0020381,FBgn0014018
C32-vs-18_OC_batchAdjusted_Up		Direct GO Biological Processes	GO:0051209	release of sequestered calcium ion into cytosol	6	2	0.194	2.8403	1.506	0.149907	0.824177	1	0.619465	1	Itpr,sl	FBgn0010051,FBgn0003416
C32-vs-18_OC_batchAdjusted_Up		Direct GO Biological Processes	GO:0060391	positive regulation of SMAD protein signal transduction	6	2	0.194	2.8403	1.506	0.149907	0.824177	1	0.619465	1	put,myo	FBgn0003169,FBgn0026199
C32-vs-18_OC_batchAdjusted_Up		Direct GO Biological Processes	GO:0140042	lipid droplet formation	6	2	0.194	2.8403	1.506	0.149907	0.824177	1	0.619465	1	Fitm,SREBP	FBgn0035586,FBgn0261283
C32-vs-18_OC_batchAdjusted_Up		Direct GO Biological Processes	GO:0009408	response to heat	45	8	0.774	1.5148	0.599	0.150985	0.821066	1	0.622334	1	Adar,Hsp60A,rut,pyx,Hsp83,CG4461,Hsp26,Hsp23	FBgn0026086,FBgn0015245,FBgn0003301,FBgn0035113,FBgn0001233,FBgn0035982,FBgn0001225,FBgn0001224
C32-vs-18_OC_batchAdjusted_Up		Direct GO Biological Processes	GO:0007097	nuclear migration	18	4	0.387	1.8935	0.921	0.152392	0.817038	1	0.622862	1	yuri,koi,LamC,ssh	FBgn0045842,FBgn0265003,FBgn0010397,FBgn0029157
C32-vs-18_OC_batchAdjusted_Up		Direct GO Biological Processes	GO:0001738	morphogenesis of a polarized epithelium	12	3	0.29	2.1302	1.091	0.158733	0.799333	1	0.622862	1	Vang,fz,dlt	FBgn0015838,FBgn0001085,FBgn0024510
C32-vs-18_OC_batchAdjusted_Up		Direct GO Biological Processes	GO:0009416	response to light stimulus	12	3	0.29	2.1302	1.091	0.158733	0.799333	1	0.622862	1	Ggt-1,Camta,Vha100-1	FBgn0030932,FBgn0287478,FBgn0028671
C32-vs-18_OC_batchAdjusted_Up		Direct GO Biological Processes	GO:0009792	embryo development ending in birth or egg hatching	12	3	0.29	2.1302	1.091	0.158733	0.799333	1	0.622862	1	SelG,Trf,kay	FBgn0030350,FBgn0010287,FBgn0001297
C32-vs-18_OC_batchAdjusted_Up		Direct GO Biological Processes	GO:0015914	phospholipid transport	12	3	0.29	2.1302	1.091	0.158733	0.799333	1	0.622862	1	CG31729,ATP8A,CG13893	FBgn0051729,FBgn0259221,FBgn0035146
C32-vs-18_OC_batchAdjusted_Up		Direct GO Biological Processes	GO:0035010	encapsulation of foreign target	12	3	0.29	2.1302	1.091	0.158733	0.799333	1	0.622862	1	alpha-Man-Ia,alpha-Man-IIb,alpha-Man-Ib	FBgn0259170,FBgn0026616,FBgn0039634
C32-vs-18_OC_batchAdjusted_Up		Direct GO Biological Processes	GO:0051604	protein maturation	12	3	0.29	2.1302	1.091	0.158733	0.799333	1	0.622862	1	shv,Tasp1,por	FBgn0031256,FBgn0263602,FBgn0004957
C32-vs-18_OC_batchAdjusted_Up		Direct GO Biological Processes	GO:0072375	medium-term memory	12	3	0.29	2.1302	1.091	0.158733	0.799333	1	0.622862	1	CASK,rut,wnd	FBgn0013759,FBgn0003301,FBgn0036896
C32-vs-18_OC_batchAdjusted_Up		Direct GO Biological Processes	GO:0016239	positive regulation of macroautophagy	25	5	0.484	1.7042	0.769	0.162022	0.790425	1	0.622862	1	Debcl,Rheb,p53,Miga,Sting	FBgn0029131,FBgn0041191,FBgn0039044,FBgn0030037,FBgn0033453
C32-vs-18_OC_batchAdjusted_Up		Direct GO Biological Processes	GO:0055088	lipid homeostasis	32	6	0.581	1.5977	0.676	0.165746	0.780557	1	0.622862	1	Fitm,Itpr,Sap-r,Rheb,CG17841,Jabba	FBgn0035586,FBgn0010051,FBgn0000416,FBgn0041191,FBgn0028480,FBgn0259682
C32-vs-18_OC_batchAdjusted_Up		Direct GO Biological Processes	GO:0043524	negative regulation of neuron apoptotic process	19	4	0.387	1.7939	0.843	0.176191	0.754016	1	0.622862	1	pix,Naam,msk,Debcl	FBgn0086706,FBgn0051216,FBgn0026252,FBgn0029131
C32-vs-18_OC_batchAdjusted_Up		Direct GO Biological Processes	GO:0045464	R8 cell fate specification	19	4	0.387	1.7939	0.843	0.176191	0.754016	1	0.622862	1	put,myo,Smox,daw	FBgn0003169,FBgn0026199,FBgn0025800,FBgn0031461
C32-vs-18_OC_batchAdjusted_Up		Direct GO Biological Processes	GO:0006915	apoptotic process	47	8	0.774	1.4504	0.536	0.180007	0.744712	1	0.622862	1	Drep1,mRpS29,skl,Bruce,Debcl,p53,Dredd,Drep4	FBgn0024732,FBgn0034727,FBgn0036786,FBgn0266717,FBgn0029131,FBgn0039044,FBgn0020381,FBgn0028406
C32-vs-18_OC_batchAdjusted_Up		Direct GO Biological Processes	GO:0007155	cell adhesion	47	8	0.774	1.4504	0.536	0.180007	0.744712	1	0.622862	1	parvin,crol,EcR,kug,Cad87A,Fas1,Zyx,Flo2	FBgn0052528,FBgn0020309,FBgn0000546,FBgn0261574,FBgn0037963,FBgn0285925,FBgn0011642,FBgn0264078
C32-vs-18_OC_batchAdjusted_Up		Direct GO Biological Processes	GO:0007160	cell-matrix adhesion	13	3	0.29	1.9663	0.975	0.189353	0.722727	1	0.622862	1	Itgbn,Fit1,mys	FBgn0010395,FBgn0035498,FBgn0004657
C32-vs-18_OC_batchAdjusted_Up		Direct GO Biological Processes	GO:0007626	locomotory behavior	13	3	0.29	1.9663	0.975	0.189353	0.722727	1	0.622862	1	Atpalpha,Adar,Hmgcr	FBgn0002921,FBgn0026086,FBgn0263782
C32-vs-18_OC_batchAdjusted_Up		Direct GO Biological Processes	GO:0008654	phospholipid biosynthetic process	13	3	0.29	1.9663	0.975	0.189353	0.722727	1	0.622862	1	Pis,bbc,Fitm	FBgn0030670,FBgn0033844,FBgn0035586
C32-vs-18_OC_batchAdjusted_Up		Direct GO Biological Processes	GO:0034472	snRNA 3'-end processing	13	3	0.29	1.9663	0.975	0.189353	0.722727	1	0.622862	1	IntS4,omd,asun	FBgn0026679,FBgn0038168,FBgn0020407
C32-vs-18_OC_batchAdjusted_Up		Direct GO Biological Processes	GO:0140990	primary piRNA processing	13	3	0.29	1.9663	0.975	0.189353	0.722727	1	0.622862	1	papi,zuc,BoYb	FBgn0031401,FBgn0261266,FBgn0037205
C32-vs-18_OC_batchAdjusted_Up		Direct GO Biological Processes	GO:0006044	N-acetylglucosamine metabolic process	7	2	0.194	2.4345	1.284	0.194183	0.711789	1	0.622862	1	botv,beta4GalNAcTB	FBgn0027535,FBgn0039625
C32-vs-18_OC_batchAdjusted_Up		Direct GO Biological Processes	GO:0006048	UDP-N-acetylglucosamine biosynthetic process	7	2	0.194	2.4345	1.284	0.194183	0.711789	1	0.622862	1	mmy,nst	FBgn0259749,FBgn0036298
C32-vs-18_OC_batchAdjusted_Up		Direct GO Biological Processes	GO:0006309	apoptotic DNA fragmentation	7	2	0.194	2.4345	1.284	0.194183	0.711789	1	0.622862	1	Drep4,Drep1	FBgn0028406,FBgn0024732
C32-vs-18_OC_batchAdjusted_Up		Direct GO Biological Processes	GO:0006998	nuclear envelope organization	7	2	0.194	2.4345	1.284	0.194183	0.711789	1	0.622862	1	yuri,LamC	FBgn0045842,FBgn0010397
C32-vs-18_OC_batchAdjusted_Up		Direct GO Biological Processes	GO:0007277	pole cell development	7	2	0.194	2.4345	1.284	0.194183	0.711789	1	0.622862	1	lost,wun2	FBgn0263594,FBgn0041087
C32-vs-18_OC_batchAdjusted_Up		Direct GO Biological Processes	GO:0008366	axon ensheathment	7	2	0.194	2.4345	1.284	0.194183	0.711789	1	0.622862	1	Nrg,Cont	FBgn0264975,FBgn0037240
C32-vs-18_OC_batchAdjusted_Up		Direct GO Biological Processes	GO:0031638	zymogen activation	7	2	0.194	2.4345	1.284	0.194183	0.711789	1	0.622862	1	CG5390,ndl	FBgn0032213,FBgn0002926
C32-vs-18_OC_batchAdjusted_Up		Direct GO Biological Processes	GO:0032053	ciliary basal body organization	7	2	0.194	2.4345	1.284	0.194183	0.711789	1	0.622862	1	yuri,ana3	FBgn0045842,FBgn0266111
C32-vs-18_OC_batchAdjusted_Up		Direct GO Biological Processes	GO:0033500	carbohydrate homeostasis	7	2	0.194	2.4345	1.284	0.194183	0.711789	1	0.622862	1	Rheb,JhI-21	FBgn0041191,FBgn0028425
C32-vs-18_OC_batchAdjusted_Up		Direct GO Biological Processes	GO:0042761	very long-chain fatty acid biosynthetic process	7	2	0.194	2.4345	1.284	0.194183	0.711789	1	0.622862	1	Sc2,CG31523	FBgn0035471,FBgn0051523
C32-vs-18_OC_batchAdjusted_Up		Direct GO Biological Processes	GO:0045332	phospholipid translocation	7	2	0.194	2.4345	1.284	0.194183	0.711789	1	0.622862	1	CG31729,ATP8A	FBgn0051729,FBgn0259221
C32-vs-18_OC_batchAdjusted_Up		Direct GO Biological Processes	GO:0045743	positive regulation of fibroblast growth factor receptor signaling pathway	7	2	0.194	2.4345	1.284	0.194183	0.711789	1	0.622862	1	nst,dlp	FBgn0036298,FBgn0041604
C32-vs-18_OC_batchAdjusted_Up		Direct GO Biological Processes	GO:0060179	male mating behavior	7	2	0.194	2.4345	1.284	0.194183	0.711789	1	0.622862	1	5-HT7,Desat1	FBgn0004573,FBgn0086687
C32-vs-18_OC_batchAdjusted_Up		Direct GO Biological Processes	GO:0061357	positive regulation of Wnt protein secretion	7	2	0.194	2.4345	1.284	0.194183	0.711789	1	0.622862	1	Snx6,wls	FBgn0032005,FBgn0036141
C32-vs-18_OC_batchAdjusted_Up		Direct GO Biological Processes	GO:0061512	protein localization to cilium	7	2	0.194	2.4345	1.284	0.194183	0.711789	1	0.622862	1	BBS1,Oseg1	FBgn0035741,FBgn0265102
C32-vs-18_OC_batchAdjusted_Up		Direct GO Biological Processes	GO:0097753	membrane bending	7	2	0.194	2.4345	1.284	0.194183	0.711789	1	0.622862	1	Hsp83,Hsc70-4	FBgn0001233,FBgn0266599
C32-vs-18_OC_batchAdjusted_Up		Direct GO Biological Processes	GO:1903265	positive regulation of tumor necrosis factor-mediated signaling pathway	7	2	0.194	2.4345	1.284	0.194183	0.711789	1	0.622862	1	spoon,Traf6	FBgn0263987,FBgn0265464
C32-vs-18_OC_batchAdjusted_Up		Direct GO Biological Processes	GO:1990573	potassium ion import across plasma membrane	7	2	0.194	2.4345	1.284	0.194183	0.711789	1	0.622862	1	CG12773,Atpalpha	FBgn0024365,FBgn0002921
C32-vs-18_OC_batchAdjusted_Up		Direct GO Biological Processes	GO:0006139	nucleobase-containing compound metabolic process	20	4	0.387	1.7042	0.769	0.201142	0.696497	1	0.622862	1	egl,Ak2,Ak1,Cmpk	FBgn0000562,FBgn0283494,FBgn0022709,FBgn0028833
C32-vs-18_OC_batchAdjusted_Up		Direct GO Biological Processes	GO:0006310	DNA recombination	20	4	0.387	1.7042	0.769	0.201142	0.696497	1	0.622862	1	mei-9,Top3beta,RPA3,RecQ4	FBgn0002707,FBgn0026015,FBgn0288833,FBgn0040290
C32-vs-18_OC_batchAdjusted_Up		Direct GO Biological Processes	GO:0045824	negative regulation of innate immune response	20	4	0.387	1.7042	0.769	0.201142	0.696497	1	0.622862	1	sax,wun,Spn88Ea,Glyp	FBgn0003317,FBgn0016078,FBgn0028984,FBgn0004507
C32-vs-18_OC_batchAdjusted_Up		Direct GO Biological Processes	GO:0007430	terminal branching, open tracheal system	27	5	0.484	1.5779	0.658	0.203862	0.690664	1	0.622862	1	Vha26,Vha100-1,VhaPPA1-1,Rheb,Zyx	FBgn0283535,FBgn0028671,FBgn0028662,FBgn0041191,FBgn0011642
C32-vs-18_OC_batchAdjusted_Up		Direct GO Biological Processes	GO:0031175	neuron projection development	14	3	0.29	1.8259	0.869	0.2213	0.655019	1	0.622862	1	M6,Manf,Ptp69D	FBgn0037092,FBgn0027095,FBgn0014007
C32-vs-18_OC_batchAdjusted_Up		Direct GO Biological Processes	GO:0035011	melanotic encapsulation of foreign target	28	5	0.484	1.5216	0.606	0.226003	0.645886	1	0.633573	1	Nrg,Flo2,Itgbn,Ephrin,Eph	FBgn0264975,FBgn0264078,FBgn0010395,FBgn0040324,FBgn0025936
C32-vs-18_OC_batchAdjusted_Up		Direct GO Biological Processes	GO:0009950	dorsal/ventral axis specification	21	4	0.387	1.623	0.699	0.227056	0.643866	1	0.633573	1	clos,ndl,Tl,Med	FBgn0261016,FBgn0002926,FBgn0262473,FBgn0288966
C32-vs-18_OC_batchAdjusted_Up		Direct GO Biological Processes	GO:0030150	protein import into mitochondrial matrix	21	4	0.387	1.623	0.699	0.227056	0.643866	1	0.633573	1	CG11779,tomboy40,Hsc70-5,CG6878	FBgn0038683,FBgn0033074,FBgn0001220,FBgn0036488
C32-vs-18_OC_batchAdjusted_Up		Direct GO Biological Processes	GO:0031122	cytoplasmic microtubule organization	21	4	0.387	1.623	0.699	0.227056	0.643866	1	0.633573	1	Grip128,Grip84,hook,Sac1	FBgn0026433,FBgn0026430,FBgn0001202,FBgn0283500
C32-vs-18_OC_batchAdjusted_Up		Direct GO Biological Processes	GO:0035222	wing disc pattern formation	21	4	0.387	1.623	0.699	0.227056	0.643866	1	0.633573	1	sax,Notum,put,disp	FBgn0003317,FBgn0044028,FBgn0003169,FBgn0029088
C32-vs-18_OC_batchAdjusted_Up		Direct GO Biological Processes	GO:0007295	growth of a germarium-derived egg chamber	8	2	0.194	2.1302	1.091	0.239783	0.620182	1	0.654466	1	Dg,kug	FBgn0034072,FBgn0261574
C32-vs-18_OC_batchAdjusted_Up		Direct GO Biological Processes	GO:0009612	response to mechanical stimulus	8	2	0.194	2.1302	1.091	0.239783	0.620182	1	0.654466	1	Tpi,Atpalpha	FBgn0086355,FBgn0002921
C32-vs-18_OC_batchAdjusted_Up		Direct GO Biological Processes	GO:0031047	regulatory ncRNA-mediated gene silencing	8	2	0.194	2.1302	1.091	0.239783	0.620182	1	0.654466	1	aub,zuc	FBgn0000146,FBgn0261266
C32-vs-18_OC_batchAdjusted_Up		Direct GO Biological Processes	GO:0034446	substrate adhesion-dependent cell spreading	8	2	0.194	2.1302	1.091	0.239783	0.620182	1	0.654466	1	mys,parvin	FBgn0004657,FBgn0052528
C32-vs-18_OC_batchAdjusted_Up		Direct GO Biological Processes	GO:0045003	double-strand break repair via synthesis-dependent strand annealing	8	2	0.194	2.1302	1.091	0.239783	0.620182	1	0.654466	1	okr,mus301	FBgn0002989,FBgn0002899
C32-vs-18_OC_batchAdjusted_Up		Direct GO Biological Processes	GO:0045705	negative regulation of salivary gland boundary specification	8	2	0.194	2.1302	1.091	0.239783	0.620182	1	0.654466	1	Med,put	FBgn0288966,FBgn0003169
C32-vs-18_OC_batchAdjusted_Up		Direct GO Biological Processes	GO:0045773	positive regulation of axon extension	8	2	0.194	2.1302	1.091	0.239783	0.620182	1	0.654466	1	fz,Vang	FBgn0001085,FBgn0015838
C32-vs-18_OC_batchAdjusted_Up		Direct GO Biological Processes	GO:0045931	positive regulation of mitotic cell cycle	8	2	0.194	2.1302	1.091	0.239783	0.620182	1	0.654466	1	crol,CG10738	FBgn0020309,FBgn0036368
C32-vs-18_OC_batchAdjusted_Up		Direct GO Biological Processes	GO:0048066	developmental pigmentation	8	2	0.194	2.1302	1.091	0.239783	0.620182	1	0.654466	1	ATP7,b	FBgn0030343,FBgn0000153
C32-vs-18_OC_batchAdjusted_Up		Direct GO Biological Processes	GO:0055070	copper ion homeostasis	8	2	0.194	2.1302	1.091	0.239783	0.620182	1	0.654466	1	CG11825,Grx1	FBgn0033519,FBgn0036820
C32-vs-18_OC_batchAdjusted_Up		Direct GO Biological Processes	GO:0071711	basement membrane organization	8	2	0.194	2.1302	1.091	0.239783	0.620182	1	0.654466	1	Pi4KIIIalpha,Pis	FBgn0267350,FBgn0030670
C32-vs-18_OC_batchAdjusted_Up		Direct GO Biological Processes	GO:0072344	rescue of stalled ribosome	8	2	0.194	2.1302	1.091	0.239783	0.620182	1	0.654466	1	CG11414,Ltn1	FBgn0035024,FBgn0262517
C32-vs-18_OC_batchAdjusted_Up		Direct GO Biological Processes	GO:1990542	mitochondrial transmembrane transport	8	2	0.194	2.1302	1.091	0.239783	0.620182	1	0.654466	1	CG8323,DPCoAC	FBgn0033903,FBgn0067783
C32-vs-18_OC_batchAdjusted_Up		Direct GO Biological Processes	GO:0006888	endoplasmic reticulum to Golgi vesicle-mediated transport	66	10	0.968	1.291	0.368	0.24193	0.61631	1	0.659219	1	CG4293,loj,CHOp24,CG5510,opm,betaCOP,Sec24CD,Tango1,PGAP5,Yip1d1	FBgn0024983,FBgn0061492,FBgn0029709,FBgn0039160,FBgn0264389,FBgn0008635,FBgn0262126,FBgn0286898,FBgn0031997,FBgn0032465
C32-vs-18_OC_batchAdjusted_Up		Direct GO Biological Processes	GO:0007186	G protein-coupled receptor signaling pathway	59	9	0.871	1.2998	0.378	0.251452	0.599545	1	0.682872	1	fz,Remo,CG4313,Proc-R,Cirl,CG9304,Mip,5-HT7,mGluR	FBgn0001085,FBgn0030466,FBgn0025632,FBgn0029723,FBgn0033313,FBgn0034674,FBgn0036713,FBgn0004573,FBgn0019985
C32-vs-18_OC_batchAdjusted_Up		Direct GO Biological Processes	GO:0042594	response to starvation	59	9	0.871	1.2998	0.378	0.251452	0.599545	1	0.682872	1	Itpr,Sdr,crc,Rheb,Desat1,Tmem18,zda,p53,cyc	FBgn0010051,FBgn0038279,FBgn0000370,FBgn0041191,FBgn0086687,FBgn0050051,FBgn0034368,FBgn0039044,FBgn0023094
C32-vs-18_OC_batchAdjusted_Up		Direct GO Biological Processes	GO:0070328	triglyceride homeostasis	22	4	0.387	1.5492	0.632	0.253747	0.595599	1	0.683486	1	Fatp1,Torsin,Ppcs,Desat1	FBgn0267828,FBgn0025615,FBgn0261285,FBgn0086687
C32-vs-18_OC_batchAdjusted_Up		Direct GO Biological Processes	GO:0007304	chorion-containing eggshell formation	15	3	0.29	1.7042	0.769	0.254203	0.59482	1	0.683486	1	capu,fs(1)N,fs(1)M3	FBgn0000256,FBgn0004650,FBgn0005390
C32-vs-18_OC_batchAdjusted_Up		Direct GO Biological Processes	GO:0034605	cellular response to heat	15	3	0.29	1.7042	0.769	0.254203	0.59482	1	0.683486	1	Hsp83,Mekk1,Hsp60A	FBgn0001233,FBgn0024329,FBgn0015245
C32-vs-18_OC_batchAdjusted_Up		Direct GO Biological Processes	GO:0048167	regulation of synaptic plasticity	15	3	0.29	1.7042	0.769	0.254203	0.59482	1	0.683486	1	PGRP-LC,Cat,kek6	FBgn0035976,FBgn0000261,FBgn0039862
C32-vs-18_OC_batchAdjusted_Up		Direct GO Biological Processes	GO:0048489	synaptic vesicle transport	15	3	0.29	1.7042	0.769	0.254203	0.59482	1	0.683486	1	htt,unc-104,veli	FBgn0027655,FBgn0267002,FBgn0039269
C32-vs-18_OC_batchAdjusted_Up		Direct GO Biological Processes	GO:0160240	RNA polymerase II transcription initiation surveillance	15	3	0.29	1.7042	0.769	0.254203	0.59482	1	0.683486	1	IntS4,omd,asun	FBgn0026679,FBgn0038168,FBgn0020407
C32-vs-18_OC_batchAdjusted_Up		Direct GO Biological Processes	GO:0042059	negative regulation of epidermal growth factor receptor signaling pathway	30	5	0.484	1.4201	0.506	0.272162	0.565173	1	0.69027	1	Ptp10D,sl,Pi3K68D,Sulf1,rho-5	FBgn0004370,FBgn0003416,FBgn0015278,FBgn0040271,FBgn0041723
C32-vs-18_OC_batchAdjusted_Up		Direct GO Biological Processes	GO:0000086	G2/M transition of mitotic cell cycle	9	2	0.194	1.8935	0.921	0.285787	0.543958	1	0.69027	1	Cdk2,kay	FBgn0004107,FBgn0001297
C32-vs-18_OC_batchAdjusted_Up		Direct GO Biological Processes	GO:0006284	base-excision repair	9	2	0.194	1.8935	0.921	0.285787	0.543958	1	0.69027	1	RPA3,RecQ4	FBgn0288833,FBgn0040290
C32-vs-18_OC_batchAdjusted_Up		Direct GO Biological Processes	GO:0006665	sphingolipid metabolic process	9	2	0.194	1.8935	0.921	0.285787	0.543958	1	0.69027	1	Sc2,Sap-r	FBgn0035471,FBgn0000416
C32-vs-18_OC_batchAdjusted_Up		Direct GO Biological Processes	GO:0006821	chloride transport	9	2	0.194	1.8935	0.921	0.285787	0.543958	1	0.69027	1	Clic,ClC-c	FBgn0030529,FBgn0036566
C32-vs-18_OC_batchAdjusted_Up		Direct GO Biological Processes	GO:0007343	egg activation	9	2	0.194	1.8935	0.921	0.285787	0.543958	1	0.69027	1	png,ndl	FBgn0000826,FBgn0002926
C32-vs-18_OC_batchAdjusted_Up		Direct GO Biological Processes	GO:0007612	learning	9	2	0.194	1.8935	0.921	0.285787	0.543958	1	0.69027	1	rut,mGluR	FBgn0003301,FBgn0019985
C32-vs-18_OC_batchAdjusted_Up		Direct GO Biological Processes	GO:0007615	anesthesia-resistant memory	9	2	0.194	1.8935	0.921	0.285787	0.543958	1	0.69027	1	rut,CASK	FBgn0003301,FBgn0013759
C32-vs-18_OC_batchAdjusted_Up		Direct GO Biological Processes	GO:0008053	mitochondrial fusion	9	2	0.194	1.8935	0.921	0.285787	0.543958	1	0.69027	1	Miga,Opa1	FBgn0030037,FBgn0261276
C32-vs-18_OC_batchAdjusted_Up		Direct GO Biological Processes	GO:0008299	isoprenoid biosynthetic process	9	2	0.194	1.8935	0.921	0.285787	0.543958	1	0.69027	1	Hmgcr,qless	FBgn0263782,FBgn0051005
C32-vs-18_OC_batchAdjusted_Up		Direct GO Biological Processes	GO:0008630	intrinsic apoptotic signaling pathway in response to DNA damage	9	2	0.194	1.8935	0.921	0.285787	0.543958	1	0.69027	1	Debcl,p53	FBgn0029131,FBgn0039044
C32-vs-18_OC_batchAdjusted_Up		Direct GO Biological Processes	GO:0010526	transposable element silencing	9	2	0.194	1.8935	0.921	0.285787	0.543958	1	0.69027	1	papi,aub	FBgn0031401,FBgn0000146
C32-vs-18_OC_batchAdjusted_Up		Direct GO Biological Processes	GO:0030716	oocyte fate determination	9	2	0.194	1.8935	0.921	0.285787	0.543958	1	0.69027	1	mei-9,okr	FBgn0002707,FBgn0002989
C32-vs-18_OC_batchAdjusted_Up		Direct GO Biological Processes	GO:0035249	synaptic transmission, glutamatergic	9	2	0.194	1.8935	0.921	0.285787	0.543958	1	0.69027	1	GluRIIA,CG11155	FBgn0004620,FBgn0039927
C32-vs-18_OC_batchAdjusted_Up		Direct GO Biological Processes	GO:0042675	compound eye cone cell differentiation	9	2	0.194	1.8935	0.921	0.285787	0.543958	1	0.69027	1	sdk,msk	FBgn0021764,FBgn0026252
C32-vs-18_OC_batchAdjusted_Up		Direct GO Biological Processes	GO:0045313	rhabdomere membrane biogenesis	9	2	0.194	1.8935	0.921	0.285787	0.543958	1	0.69027	1	PIG-S,PIG-V	FBgn0265190,FBgn0265174
C32-vs-18_OC_batchAdjusted_Up		Direct GO Biological Processes	GO:0051865	protein autoubiquitination	9	2	0.194	1.8935	0.921	0.285787	0.543958	1	0.69027	1	Ubr3,Herc4	FBgn0260970,FBgn0035207
C32-vs-18_OC_batchAdjusted_Up		Direct GO Biological Processes	GO:0071816	tail-anchored membrane protein insertion into ER membrane	9	2	0.194	1.8935	0.921	0.285787	0.543958	1	0.69027	1	EMC1,CG32022	FBgn0037530,FBgn0052022
C32-vs-18_OC_batchAdjusted_Up		Direct GO Biological Processes	GO:0140591	nuclear envelope budding	9	2	0.194	1.8935	0.921	0.285787	0.543958	1	0.69027	1	cpb,Torsin	FBgn0011570,FBgn0025615
C32-vs-18_OC_batchAdjusted_Up		Direct GO Biological Processes	GO:2000331	regulation of terminal button organization	9	2	0.194	1.8935	0.921	0.285787	0.543958	1	0.69027	1	wnd,CASK	FBgn0036896,FBgn0013759
C32-vs-18_OC_batchAdjusted_Up		Direct GO Biological Processes	GO:0007157	heterophilic cell-cell adhesion via plasma membrane cell adhesion molecules	16	3	0.29	1.5977	0.676	0.287717	0.541034	1	0.69027	1	mys,Itgbn,Nrt	FBgn0004657,FBgn0010395,FBgn0004108
C32-vs-18_OC_batchAdjusted_Up		Direct GO Biological Processes	GO:0007362	terminal region determination	16	3	0.29	1.5977	0.676	0.287717	0.541034	1	0.69027	1	fs(1)N,fs(1)M3,clos	FBgn0004650,FBgn0005390,FBgn0261016
C32-vs-18_OC_batchAdjusted_Up		Direct GO Biological Processes	GO:0015012	heparan sulfate proteoglycan biosynthetic process	16	3	0.29	1.5977	0.676	0.287717	0.541034	1	0.69027	1	Sulf1,ttv,botv	FBgn0040271,FBgn0265974,FBgn0027535
C32-vs-18_OC_batchAdjusted_Up		Direct GO Biological Processes	GO:0046856	phosphatidylinositol dephosphorylation	16	3	0.29	1.5977	0.676	0.287717	0.541034	1	0.69027	1	5PtaseI,CG6805,Sac1	FBgn0259178,FBgn0034179,FBgn0283500
C32-vs-18_OC_batchAdjusted_Up		Direct GO Biological Processes	GO:0050773	regulation of dendrite development	16	3	0.29	1.5977	0.676	0.287717	0.541034	1	0.69027	1	Fitm,mora,mav	FBgn0035586,FBgn0029503,FBgn0039914
C32-vs-18_OC_batchAdjusted_Up		Direct GO Biological Processes	GO:0006486	protein glycosylation	31	5	0.484	1.3743	0.459	0.295951	0.528781	1	0.69027	1	Stt3A,FucTB,ttv,botv,NANS	FBgn0031149,FBgn0032117,FBgn0265974,FBgn0027535,FBgn0038045
C32-vs-18_OC_batchAdjusted_Up		Direct GO Biological Processes	GO:0008049	male courtship behavior	31	5	0.484	1.3743	0.459	0.295951	0.528781	1	0.69027	1	gb,mGluR,Adar,Nrg,CASK	FBgn0039487,FBgn0019985,FBgn0026086,FBgn0264975,FBgn0013759
C32-vs-18_OC_batchAdjusted_Up		Direct GO Biological Processes	GO:0035195	miRNA-mediated post-transcriptional gene silencing	31	5	0.484	1.3743	0.459	0.295951	0.528781	1	0.69027	1	lncRNA:CR44504,Upf2,DCP2,lncRNA:CR43651,lncRNA:CR43857	FBgn0265697,FBgn0029992,FBgn0036534,FBgn0263660,FBgn0264439
C32-vs-18_OC_batchAdjusted_Up		Direct GO Biological Processes	GO:0045887	positive regulation of synaptic assembly at neuromuscular junction	39	6	0.581	1.3109	0.391	0.305128	0.515517	1	0.69027	1	wnd,Med,Rheb,cac,cpb,sax	FBgn0036896,FBgn0288966,FBgn0041191,FBgn0263111,FBgn0011570,FBgn0003317
C32-vs-18_OC_batchAdjusted_Up		Direct GO Biological Processes	GO:0000724	double-strand break repair via homologous recombination	47	7	0.678	1.2691	0.344	0.31107	0.507142	1	0.69027	1	RecQ4,mei-9,RPA3,okr,koi,CG6985,PolZ1	FBgn0040290,FBgn0002707,FBgn0288833,FBgn0002989,FBgn0265003,FBgn0039017,FBgn0002891
C32-vs-18_OC_batchAdjusted_Up		Direct GO Biological Processes	GO:0007291	sperm individualization	47	7	0.678	1.2691	0.344	0.31107	0.507142	1	0.69027	1	EcR,mlt,Taz,ntc,Dredd,PolG1,yuri	FBgn0000546,FBgn0265512,FBgn0026619,FBgn0035461,FBgn0020381,FBgn0004406,FBgn0045842
C32-vs-18_OC_batchAdjusted_Up		Direct GO Biological Processes	GO:0035220	wing disc development	55	8	0.774	1.2394	0.31	0.315002	0.501686	1	0.695059	1	kay,spdi,CHOp24,Set2,cpb,Rab5,vg,Notum	FBgn0001297,FBgn0025633,FBgn0029709,FBgn0030486,FBgn0011570,FBgn0014010,FBgn0003975,FBgn0044028
C32-vs-18_OC_batchAdjusted_Up		Direct GO Biological Processes	GO:0006749	glutathione metabolic process	32	5	0.484	1.3314	0.413	0.320062	0.494765	1	0.702778	1	Ggt-1,GstE8,CG4752,GstD9,GstD3	FBgn0030932,FBgn0063492,FBgn0034733,FBgn0038020,FBgn0010039
C32-vs-18_OC_batchAdjusted_Up		Direct GO Biological Processes	GO:0015031	protein transport	32	5	0.484	1.3314	0.413	0.320062	0.494765	1	0.702778	1	Gdi,mol,CG1105,CG2641,bic	FBgn0004868,FBgn0086711,FBgn0037465,FBgn0037518,FBgn0000181
C32-vs-18_OC_batchAdjusted_Up		Direct GO Biological Processes	GO:0001736	establishment of planar polarity	17	3	0.29	1.5037	0.589	0.32153	0.492779	1	0.702778	1	ATP6AP2,fz,Vang	FBgn0037671,FBgn0001085,FBgn0015838
C32-vs-18_OC_batchAdjusted_Up		Direct GO Biological Processes	GO:0006352	DNA-templated transcription initiation	17	3	0.29	1.5037	0.589	0.32153	0.492779	1	0.702778	1	Trf,Taf4,Taf12L	FBgn0010287,FBgn0010280,FBgn0031623
C32-vs-18_OC_batchAdjusted_Up		Direct GO Biological Processes	GO:0008088	axo-dendritic transport	17	3	0.29	1.5037	0.589	0.32153	0.492779	1	0.702778	1	unc-104,Sac1,htt	FBgn0267002,FBgn0283500,FBgn0027655
C32-vs-18_OC_batchAdjusted_Up		Direct GO Biological Processes	GO:0034198	cellular response to amino acid starvation	17	3	0.29	1.5037	0.589	0.32153	0.492779	1	0.702778	1	Samtor,Rel,Gcn2	FBgn0035035,FBgn0014018,FBgn0019990
C32-vs-18_OC_batchAdjusted_Up		Direct GO Biological Processes	GO:0034599	cellular response to oxidative stress	17	3	0.29	1.5037	0.589	0.32153	0.492779	1	0.702778	1	Srx,MTF-1,Grx1	FBgn0030876,FBgn0040305,FBgn0036820
C32-vs-18_OC_batchAdjusted_Up		Direct GO Biological Processes	GO:0001752	compound eye photoreceptor fate commitment	10	2	0.194	1.7042	0.769	0.331473	0.479552	1	0.710174	1	EcR,br	FBgn0000546,FBgn0283451
C32-vs-18_OC_batchAdjusted_Up		Direct GO Biological Processes	GO:0006865	amino acid transport	10	2	0.194	1.7042	0.769	0.331473	0.479552	1	0.710174	1	tadr,CD98hc	FBgn0032911,FBgn0037533
C32-vs-18_OC_batchAdjusted_Up		Direct GO Biological Processes	GO:0007041	lysosomal transport	10	2	0.194	1.7042	0.769	0.331473	0.479552	1	0.710174	1	Lerp,CG14969	FBgn0051072,FBgn0035440
C32-vs-18_OC_batchAdjusted_Up		Direct GO Biological Processes	GO:0008306	associative learning	10	2	0.194	1.7042	0.769	0.331473	0.479552	1	0.710174	1	rut,Ent2	FBgn0003301,FBgn0263916
C32-vs-18_OC_batchAdjusted_Up		Direct GO Biological Processes	GO:0016242	negative regulation of macroautophagy	10	2	0.194	1.7042	0.769	0.331473	0.479552	1	0.710174	1	Bruce,Rheb	FBgn0266717,FBgn0041191
C32-vs-18_OC_batchAdjusted_Up		Direct GO Biological Processes	GO:0035088	establishment or maintenance of apical/basal cell polarity	10	2	0.194	1.7042	0.769	0.331473	0.479552	1	0.710174	1	Rab5,Dg	FBgn0014010,FBgn0034072
C32-vs-18_OC_batchAdjusted_Up		Direct GO Biological Processes	GO:0035282	segmentation	10	2	0.194	1.7042	0.769	0.331473	0.479552	1	0.710174	1	aub,osk	FBgn0000146,FBgn0003015
C32-vs-18_OC_batchAdjusted_Up		Direct GO Biological Processes	GO:0040034	regulation of development, heterochronic	10	2	0.194	1.7042	0.769	0.331473	0.479552	1	0.710174	1	EcR,br	FBgn0000546,FBgn0283451
C32-vs-18_OC_batchAdjusted_Up		Direct GO Biological Processes	GO:0043248	proteasome assembly	10	2	0.194	1.7042	0.769	0.331473	0.479552	1	0.710174	1	CG8858,Hsp83	FBgn0033698,FBgn0001233
C32-vs-18_OC_batchAdjusted_Up		Direct GO Biological Processes	GO:0045039	protein insertion into mitochondrial inner membrane	10	2	0.194	1.7042	0.769	0.331473	0.479552	1	0.710174	1	Tim8,CG6878	FBgn0027359,FBgn0036488
C32-vs-18_OC_batchAdjusted_Up		Direct GO Biological Processes	GO:0045187	regulation of circadian sleep/wake cycle, sleep	10	2	0.194	1.7042	0.769	0.331473	0.479552	1	0.710174	1	Hsp83,cyc	FBgn0001233,FBgn0023094
C32-vs-18_OC_batchAdjusted_Up		Direct GO Biological Processes	GO:0046847	filopodium assembly	10	2	0.194	1.7042	0.769	0.331473	0.479552	1	0.710174	1	Myo10A,unc-104	FBgn0263705,FBgn0267002
C32-vs-18_OC_batchAdjusted_Up		Direct GO Biological Processes	GO:0060438	trachea development	10	2	0.194	1.7042	0.769	0.331473	0.479552	1	0.710174	1	ago,nst	FBgn0041171,FBgn0036298
C32-vs-18_OC_batchAdjusted_Up		Direct GO Biological Processes	GO:0070936	protein K48-linked ubiquitination	10	2	0.194	1.7042	0.769	0.331473	0.479552	1	0.710174	1	Ubr3,Diap2	FBgn0260970,FBgn0015247
C32-vs-18_OC_batchAdjusted_Up		Direct GO Biological Processes	GO:1900073	regulation of neuromuscular synaptic transmission	10	2	0.194	1.7042	0.769	0.331473	0.479552	1	0.710174	1	CASK,Tomosyn	FBgn0013759,FBgn0030412
C32-vs-18_OC_batchAdjusted_Up		Direct GO Biological Processes	GO:0035206	regulation of hemocyte proliferation	25	4	0.387	1.3633	0.447	0.336671	0.472794	1	0.717525	1	EcR,Bgb,Cat,fz	FBgn0000546,FBgn0013753,FBgn0000261,FBgn0001085
C32-vs-18_OC_batchAdjusted_Up		Direct GO Biological Processes	GO:0045727	positive regulation of translation	25	4	0.387	1.3633	0.447	0.336671	0.472794	1	0.717525	1	png,Top3beta,Dph5,Rheb	FBgn0000826,FBgn0026015,FBgn0024558,FBgn0041191
C32-vs-18_OC_batchAdjusted_Up		Direct GO Biological Processes	GO:0070050	neuron cellular homeostasis	25	4	0.387	1.3633	0.447	0.336671	0.472794	1	0.717525	1	Torsin,cac,Manf,Debcl	FBgn0025615,FBgn0263111,FBgn0027095,FBgn0029131
C32-vs-18_OC_batchAdjusted_Up		Direct GO Biological Processes	GO:0070588	calcium ion transmembrane transport	25	4	0.387	1.3633	0.447	0.336671	0.472794	1	0.717525	1	cac,Itpr,PMCA,Stacl	FBgn0263111,FBgn0010051,FBgn0259214,FBgn0263980
C32-vs-18_OC_batchAdjusted_Up		Direct GO Biological Processes	GO:0006396	RNA processing	57	8	0.774	1.1959	0.258	0.35175	0.453765	1	0.720853	1	Adar,Csl4,PNPase,snoRNA:U3:54Aa,snoRNA:U3:9B,snoRNA:U3:54Ab,Uhg3,snoRNA:Me28S-A1322	FBgn0026086,FBgn0032346,FBgn0039846,FBgn0065048,FBgn0065046,FBgn0065047,FBgn0259936,FBgn0015543
C32-vs-18_OC_batchAdjusted_Up		Direct GO Biological Processes	GO:0002225	positive regulation of antimicrobial peptide production	18	3	0.29	1.4201	0.506	0.355357	0.449335	1	0.720853	1	Herc4,Rel,Tl	FBgn0035207,FBgn0014018,FBgn0262473
C32-vs-18_OC_batchAdjusted_Up		Direct GO Biological Processes	GO:0006963	positive regulation of antibacterial peptide biosynthetic process	18	3	0.29	1.4201	0.506	0.355357	0.449335	1	0.720853	1	Dredd,PGRP-LC,Rel	FBgn0020381,FBgn0035976,FBgn0014018
C32-vs-18_OC_batchAdjusted_Up		Direct GO Biological Processes	GO:0007315	pole plasm assembly	18	3	0.29	1.4201	0.506	0.355357	0.449335	1	0.720853	1	aub,osk,capu	FBgn0000146,FBgn0003015,FBgn0000256
C32-vs-18_OC_batchAdjusted_Up		Direct GO Biological Processes	GO:0010507	negative regulation of autophagy	18	3	0.29	1.4201	0.506	0.355357	0.449335	1	0.720853	1	daw,Rheb,Smox	FBgn0031461,FBgn0041191,FBgn0025800
C32-vs-18_OC_batchAdjusted_Up		Direct GO Biological Processes	GO:0016226	iron-sulfur cluster assembly	18	3	0.29	1.4201	0.506	0.355357	0.449335	1	0.720853	1	Nubpl,Hsc70-5,Grx5	FBgn0032986,FBgn0001220,FBgn0030584
C32-vs-18_OC_batchAdjusted_Up		Direct GO Biological Processes	GO:0042048	olfactory behavior	18	3	0.29	1.4201	0.506	0.355357	0.449335	1	0.720853	1	NaCP60E,Calr,dlt	FBgn0085434,FBgn0005585,FBgn0024510
C32-vs-18_OC_batchAdjusted_Up		Direct GO Biological Processes	GO:0042332	gravitaxis	18	3	0.29	1.4201	0.506	0.355357	0.449335	1	0.720853	1	br,yuri,CG6330	FBgn0283451,FBgn0045842,FBgn0039464
C32-vs-18_OC_batchAdjusted_Up		Direct GO Biological Processes	GO:0045732	positive regulation of protein catabolic process	18	3	0.29	1.4201	0.506	0.355357	0.449335	1	0.720853	1	Cul4,ctrip,Fbw5	FBgn0033260,FBgn0260794,FBgn0031773
C32-vs-18_OC_batchAdjusted_Up		Direct GO Biological Processes	GO:0048666	neuron development	18	3	0.29	1.4201	0.506	0.355357	0.449335	1	0.720853	1	Smox,put,Med	FBgn0025800,FBgn0003169,FBgn0288966
C32-vs-18_OC_batchAdjusted_Up		Direct GO Biological Processes	GO:0006955	immune response	26	4	0.387	1.3109	0.391	0.364703	0.438061	1	0.720853	1	Dredd,PGRP-LC,Rel,Dlip3	FBgn0020381,FBgn0035976,FBgn0014018,FBgn0040465
C32-vs-18_OC_batchAdjusted_Up		Direct GO Biological Processes	GO:0035159	regulation of tube length, open tracheal system	26	4	0.387	1.3109	0.391	0.364703	0.438061	1	0.720853	1	kune,pasi2,fz,Atpalpha	FBgn0033032,FBgn0037680,FBgn0001085,FBgn0002921
C32-vs-18_OC_batchAdjusted_Up		Direct GO Biological Processes	GO:0042127	regulation of cell population proliferation	26	4	0.387	1.3109	0.391	0.364703	0.438061	1	0.720853	1	vg,vsg,dlt,p53	FBgn0003975,FBgn0045823,FBgn0024510,FBgn0039044
C32-vs-18_OC_batchAdjusted_Up		Direct GO Biological Processes	GO:0048675	axon extension	26	4	0.387	1.3109	0.391	0.364703	0.438061	1	0.720853	1	rut,Rab5,fz,Nrg	FBgn0003301,FBgn0014010,FBgn0001085,FBgn0264975
C32-vs-18_OC_batchAdjusted_Up		Direct GO Biological Processes	GO:0007098	centrosome cycle	34	5	0.484	1.2531	0.326	0.368825	0.433179	1	0.720853	1	Hsp83,Sgt1,aurA,Grip84,ana3	FBgn0001233,FBgn0265101,FBgn0000147,FBgn0026430,FBgn0266111
C32-vs-18_OC_batchAdjusted_Up		Direct GO Biological Processes	GO:0006383	transcription by RNA polymerase III	11	2	0.194	1.5492	0.632	0.376283	0.424486	1	0.720853	1	Trf,CG8950	FBgn0010287,FBgn0034186
C32-vs-18_OC_batchAdjusted_Up		Direct GO Biological Processes	GO:0006491	N-glycan processing	11	2	0.194	1.5492	0.632	0.376283	0.424486	1	0.720853	1	alpha-Man-IIb,GCS2alpha	FBgn0026616,FBgn0027588
C32-vs-18_OC_batchAdjusted_Up		Direct GO Biological Processes	GO:0006520	amino acid metabolic process	11	2	0.194	1.5492	0.632	0.376283	0.424486	1	0.720853	1	r,Hdc	FBgn0003189,FBgn0005619
C32-vs-18_OC_batchAdjusted_Up		Direct GO Biological Processes	GO:0007189	adenylate cyclase-activating G protein-coupled receptor signaling pathway	11	2	0.194	1.5492	0.632	0.376283	0.424486	1	0.720853	1	rut,Ac13E	FBgn0003301,FBgn0022710
C32-vs-18_OC_batchAdjusted_Up		Direct GO Biological Processes	GO:0007218	neuropeptide signaling pathway	11	2	0.194	1.5492	0.632	0.376283	0.424486	1	0.720853	1	Proc-R,Mip	FBgn0029723,FBgn0036713
C32-vs-18_OC_batchAdjusted_Up		Direct GO Biological Processes	GO:0007464	R3/R4 cell fate commitment	11	2	0.194	1.5492	0.632	0.376283	0.424486	1	0.720853	1	fz,kay	FBgn0001085,FBgn0001297
C32-vs-18_OC_batchAdjusted_Up		Direct GO Biological Processes	GO:0030148	sphingolipid biosynthetic process	11	2	0.194	1.5492	0.632	0.376283	0.424486	1	0.720853	1	Kdsr,CG31523	FBgn0039304,FBgn0051523
C32-vs-18_OC_batchAdjusted_Up		Direct GO Biological Processes	GO:0032465	regulation of cytokinesis	11	2	0.194	1.5492	0.632	0.376283	0.424486	1	0.720853	1	Bruce,aurA	FBgn0266717,FBgn0000147
C32-vs-18_OC_batchAdjusted_Up		Direct GO Biological Processes	GO:0034727	piecemeal microautophagy of the nucleus	11	2	0.194	1.5492	0.632	0.376283	0.424486	1	0.720853	1	Atg2,Atg4b	FBgn0044452,FBgn0038325
C32-vs-18_OC_batchAdjusted_Up		Direct GO Biological Processes	GO:0035158	regulation of tube diameter, open tracheal system	11	2	0.194	1.5492	0.632	0.376283	0.424486	1	0.720853	1	Sec24CD,Atpalpha	FBgn0262126,FBgn0002921
C32-vs-18_OC_batchAdjusted_Up		Direct GO Biological Processes	GO:0070922	RISC complex assembly	11	2	0.194	1.5492	0.632	0.376283	0.424486	1	0.720853	1	Hsp83,Hsc70-4	FBgn0001233,FBgn0266599
C32-vs-18_OC_batchAdjusted_Up		Direct GO Biological Processes	GO:0090254	cell elongation involved in imaginal disc-derived wing morphogenesis	11	2	0.194	1.5492	0.632	0.376283	0.424486	1	0.720853	1	vg,arr	FBgn0003975,FBgn0000119
C32-vs-18_OC_batchAdjusted_Up		Direct GO Biological Processes	GO:0001737	establishment of imaginal disc-derived wing hair orientation	19	3	0.29	1.3454	0.428	0.388951	0.410105	1	0.720853	1	Vang,ATP6AP2,fz	FBgn0015838,FBgn0037671,FBgn0001085
C32-vs-18_OC_batchAdjusted_Up		Direct GO Biological Processes	GO:0006094	gluconeogenesis	19	3	0.29	1.3454	0.428	0.388951	0.410105	1	0.720853	1	Pgk,Gapdh1,Tpi	FBgn0250906,FBgn0001091,FBgn0086355
C32-vs-18_OC_batchAdjusted_Up		Direct GO Biological Processes	GO:0008298	intracellular mRNA localization	19	3	0.29	1.3454	0.428	0.388951	0.410105	1	0.720853	1	mus301,okr,egl	FBgn0002899,FBgn0002989,FBgn0000562
C32-vs-18_OC_batchAdjusted_Up		Direct GO Biological Processes	GO:0045572	positive regulation of imaginal disc growth	19	3	0.29	1.3454	0.428	0.388951	0.410105	1	0.720853	1	Zyx,Smox,Desat1	FBgn0011642,FBgn0025800,FBgn0086687
C32-vs-18_OC_batchAdjusted_Up		Direct GO Biological Processes	GO:0046628	positive regulation of insulin receptor signaling pathway	19	3	0.29	1.3454	0.428	0.388951	0.410105	1	0.720853	1	Cdc37,Hsp83,lncRNA:Irar	FBgn0011573,FBgn0001233,FBgn0263662
C32-vs-18_OC_batchAdjusted_Up		Direct GO Biological Processes	GO:0008354	germ cell migration	43	6	0.581	1.189	0.25	0.392459	0.406206	1	0.720853	1	ttv,Cerk,Hmgcr,disp,wun2,wun	FBgn0265974,FBgn0037315,FBgn0263782,FBgn0029088,FBgn0041087,FBgn0016078
C32-vs-18_OC_batchAdjusted_Up		Direct GO Biological Processes	GO:0050821	protein stabilization	43	6	0.581	1.189	0.25	0.392459	0.406206	1	0.720853	1	CG7945,Sgt1,Cnx99A,Cdc37,Hsp83,ntc	FBgn0036505,FBgn0265101,FBgn0015622,FBgn0011573,FBgn0001233,FBgn0035461
C32-vs-18_OC_batchAdjusted_Up		Direct GO Biological Processes	GO:0045451	pole plasm oskar mRNA localization	27	4	0.387	1.2623	0.336	0.392675	0.405966	1	0.720853	1	capu,egl,DCP2,lost	FBgn0000256,FBgn0000562,FBgn0036534,FBgn0263594
C32-vs-18_OC_batchAdjusted_Up		Direct GO Biological Processes	GO:0030431	sleep	35	5	0.484	1.2173	0.284	0.393273	0.405306	1	0.720853	1	CanB2,rut,CG6583,nAChRalpha4,Calr	FBgn0015614,FBgn0003301,FBgn0032420,FBgn0266347,FBgn0005585
C32-vs-18_OC_batchAdjusted_Up		Direct GO Biological Processes	GO:0007005	mitochondrion organization	44	6	0.581	1.1619	0.216	0.414408	0.382572	1	0.744482	1	Miga,Hsp60A,heix,Opa1,Hsc70-5,Mitofilin	FBgn0030037,FBgn0015245,FBgn0028375,FBgn0261276,FBgn0001220,FBgn0019960
C32-vs-18_OC_batchAdjusted_Up		Direct GO Biological Processes	GO:0007605	sensory perception of sound	44	6	0.581	1.1619	0.216	0.414408	0.382572	1	0.744482	1	Fitm,Atpalpha,Dnaaf5,Ubr3,Dhc36C,Sans	FBgn0035586,FBgn0002921,FBgn0288976,FBgn0260970,FBgn0013810,FBgn0033785
C32-vs-18_OC_batchAdjusted_Up		Direct GO Biological Processes	GO:0007367	segment polarity determination	36	5	0.484	1.1834	0.243	0.417639	0.379199	1	0.744482	1	dlp,disp,arr,fz,wls	FBgn0041604,FBgn0029088,FBgn0000119,FBgn0001085,FBgn0036141
C32-vs-18_OC_batchAdjusted_Up		Direct GO Biological Processes	GO:0002230	positive regulation of defense response to virus by host	12	2	0.194	1.4201	0.506	0.419793	0.376965	1	0.744482	1	Rel,Dredd	FBgn0014018,FBgn0020381
C32-vs-18_OC_batchAdjusted_Up		Direct GO Biological Processes	GO:0003007	heart morphogenesis	12	2	0.194	1.4201	0.506	0.419793	0.376965	1	0.744482	1	Cat,Acer	FBgn0000261,FBgn0016122
C32-vs-18_OC_batchAdjusted_Up		Direct GO Biological Processes	GO:0006032	chitin catabolic process	12	2	0.194	1.4201	0.506	0.419793	0.376965	1	0.744482	1	Idgf4,Cht6	FBgn0026415,FBgn0263132
C32-vs-18_OC_batchAdjusted_Up		Direct GO Biological Processes	GO:0006298	mismatch repair	12	2	0.194	1.4201	0.506	0.419793	0.376965	1	0.744482	1	mei-9,RPA3	FBgn0002707,FBgn0288833
C32-vs-18_OC_batchAdjusted_Up		Direct GO Biological Processes	GO:0007560	imaginal disc morphogenesis	12	2	0.194	1.4201	0.506	0.419793	0.376965	1	0.744482	1	Nrg,dlt	FBgn0264975,FBgn0024510
C32-vs-18_OC_batchAdjusted_Up		Direct GO Biological Processes	GO:0009617	response to bacterium	12	2	0.194	1.4201	0.506	0.419793	0.376965	1	0.744482	1	PGRP-LC,Rel	FBgn0035976,FBgn0014018
C32-vs-18_OC_batchAdjusted_Up		Direct GO Biological Processes	GO:0009744	response to sucrose	12	2	0.194	1.4201	0.506	0.419793	0.376965	1	0.744482	1	Desat1,PyK	FBgn0086687,FBgn0267385
C32-vs-18_OC_batchAdjusted_Up		Direct GO Biological Processes	GO:0030163	protein catabolic process	12	2	0.194	1.4201	0.506	0.419793	0.376965	1	0.744482	1	Uch,Cul6	FBgn0010288,FBgn0036332
C32-vs-18_OC_batchAdjusted_Up		Direct GO Biological Processes	GO:0030308	negative regulation of cell growth	12	2	0.194	1.4201	0.506	0.419793	0.376965	1	0.744482	1	spidey,Tl	FBgn0029975,FBgn0262473
C32-vs-18_OC_batchAdjusted_Up		Direct GO Biological Processes	GO:0031290	retinal ganglion cell axon guidance	12	2	0.194	1.4201	0.506	0.419793	0.376965	1	0.744482	1	CdGAPr,Med	FBgn0032821,FBgn0288966
C32-vs-18_OC_batchAdjusted_Up		Direct GO Biological Processes	GO:0034058	endosomal vesicle fusion	12	2	0.194	1.4201	0.506	0.419793	0.376965	1	0.744482	1	Vps8,Rab5	FBgn0035704,FBgn0014010
C32-vs-18_OC_batchAdjusted_Up		Direct GO Biological Processes	GO:0040015	negative regulation of multicellular organism growth	12	2	0.194	1.4201	0.506	0.419793	0.376965	1	0.744482	1	Sdr,Tl	FBgn0038279,FBgn0262473
C32-vs-18_OC_batchAdjusted_Up		Direct GO Biological Processes	GO:0040040	thermosensory behavior	12	2	0.194	1.4201	0.506	0.419793	0.376965	1	0.744482	1	osk,spoon	FBgn0003015,FBgn0263987
C32-vs-18_OC_batchAdjusted_Up		Direct GO Biological Processes	GO:0042632	cholesterol homeostasis	12	2	0.194	1.4201	0.506	0.419793	0.376965	1	0.744482	1	Rheb,EcR	FBgn0041191,FBgn0000546
C32-vs-18_OC_batchAdjusted_Up		Direct GO Biological Processes	GO:0045088	regulation of innate immune response	12	2	0.194	1.4201	0.506	0.419793	0.376965	1	0.744482	1	Charon,Rel	FBgn0031317,FBgn0014018
C32-vs-18_OC_batchAdjusted_Up		Direct GO Biological Processes	GO:0051028	mRNA transport	12	2	0.194	1.4201	0.506	0.419793	0.376965	1	0.744482	1	egl,sbr	FBgn0000562,FBgn0003321
C32-vs-18_OC_batchAdjusted_Up		Direct GO Biological Processes	GO:0016203	muscle attachment	28	4	0.387	1.2173	0.284	0.420454	0.376282	1	0.744482	1	parvin,Dg,msk,mys	FBgn0052528,FBgn0034072,FBgn0026252,FBgn0004657
C32-vs-18_OC_batchAdjusted_Up		Direct GO Biological Processes	GO:0000462	maturation of SSU-rRNA from tricistronic rRNA transcript (SSU-rRNA, 5.8S rRNA, LSU-rRNA)	20	3	0.29	1.2781	0.354	0.422093	0.374591	1	0.744482	1	l(2)k09022,l(2)34Fd,CG30349	FBgn0086451,FBgn0261535,FBgn0050349
C32-vs-18_OC_batchAdjusted_Up		Direct GO Biological Processes	GO:0006417	regulation of translation	20	3	0.29	1.2781	0.354	0.422093	0.374591	1	0.744482	1	okr,mus301,EndoU	FBgn0002989,FBgn0002899,FBgn0038381
C32-vs-18_OC_batchAdjusted_Up		Direct GO Biological Processes	GO:0007163	establishment or maintenance of cell polarity	20	3	0.29	1.2781	0.354	0.422093	0.374591	1	0.744482	1	Dg,fz,kay	FBgn0034072,FBgn0001085,FBgn0001297
C32-vs-18_OC_batchAdjusted_Up		Direct GO Biological Processes	GO:0007169	cell surface receptor protein tyrosine kinase signaling pathway	20	3	0.29	1.2781	0.354	0.422093	0.374591	1	0.744482	1	Dok,Ror,Eph	FBgn0029944,FBgn0010407,FBgn0025936
C32-vs-18_OC_batchAdjusted_Up		Direct GO Biological Processes	GO:0007279	pole cell formation	20	3	0.29	1.2781	0.354	0.422093	0.374591	1	0.744482	1	aub,osk,aurA	FBgn0000146,FBgn0003015,FBgn0000147
C32-vs-18_OC_batchAdjusted_Up		Direct GO Biological Processes	GO:0007307	eggshell chorion gene amplification	20	3	0.29	1.2781	0.354	0.422093	0.374591	1	0.744482	1	geminin,Cul4,RecQ4	FBgn0033081,FBgn0033260,FBgn0040290
C32-vs-18_OC_batchAdjusted_Up		Direct GO Biological Processes	GO:0008293	torso signaling pathway	20	3	0.29	1.2781	0.354	0.422093	0.374591	1	0.744482	1	fs(1)N,fs(1)M3,clos	FBgn0004650,FBgn0005390,FBgn0261016
C32-vs-18_OC_batchAdjusted_Up		Direct GO Biological Processes	GO:0030717	oocyte karyosome formation	29	4	0.387	1.1753	0.233	0.447917	0.348802	1	0.744482	1	Btk,aub,zuc,mus301	FBgn0003502,FBgn0000146,FBgn0261266,FBgn0002899
C32-vs-18_OC_batchAdjusted_Up		Direct GO Biological Processes	GO:0006402	mRNA catabolic process	21	3	0.29	1.2173	0.284	0.4546	0.342371	1	0.744482	1	Rcd-1r,Rga,PNPase	FBgn0032089,FBgn0017550,FBgn0039846
C32-vs-18_OC_batchAdjusted_Up		Direct GO Biological Processes	GO:0006890	retrograde vesicle-mediated transport, Golgi to endoplasmic reticulum	21	3	0.29	1.2173	0.284	0.4546	0.342371	1	0.744482	1	CG4293,Cog4,CG31729	FBgn0024983,FBgn0032258,FBgn0051729
C32-vs-18_OC_batchAdjusted_Up		Direct GO Biological Processes	GO:0035002	liquid clearance, open tracheal system	21	3	0.29	1.2173	0.284	0.4546	0.342371	1	0.744482	1	pck,Vha26,Zyx	FBgn0013720,FBgn0283535,FBgn0011642
C32-vs-18_OC_batchAdjusted_Up		Direct GO Biological Processes	GO:0035317	imaginal disc-derived wing hair organization	21	3	0.29	1.2173	0.284	0.4546	0.342371	1	0.744482	1	fz,Nost,ATP6AP2	FBgn0001085,FBgn0259734,FBgn0037671
C32-vs-18_OC_batchAdjusted_Up		Direct GO Biological Processes	GO:0051321	meiotic cell cycle	21	3	0.29	1.2173	0.284	0.4546	0.342371	1	0.744482	1	Grip128,Grip84,CanB2	FBgn0026433,FBgn0026430,FBgn0015614
C32-vs-18_OC_batchAdjusted_Up		Direct GO Biological Processes	GO:0048190	wing disc dorsal/ventral pattern formation	46	6	0.581	1.1114	0.152	0.457974	0.339159	1	0.744482	1	vg,Mpcp2,dlp,Notum,nmd,Sulf1	FBgn0003975,FBgn0026409,FBgn0041604,FBgn0044028,FBgn0005322,FBgn0040271
C32-vs-18_OC_batchAdjusted_Up		Direct GO Biological Processes	GO:0007009	plasma membrane organization	13	2	0.194	1.3109	0.391	0.461691	0.335649	1	0.744482	1	Pi4KIIIalpha,Nost	FBgn0267350,FBgn0259734
C32-vs-18_OC_batchAdjusted_Up		Direct GO Biological Processes	GO:0007020	microtubule nucleation	13	2	0.194	1.3109	0.391	0.461691	0.335649	1	0.744482	1	Grip128,Grip84	FBgn0026433,FBgn0026430
C32-vs-18_OC_batchAdjusted_Up		Direct GO Biological Processes	GO:0008057	eye pigment granule organization	13	2	0.194	1.3109	0.391	0.461691	0.335649	1	0.744482	1	Torsin,ca	FBgn0025615,FBgn0000247
C32-vs-18_OC_batchAdjusted_Up		Direct GO Biological Processes	GO:0016042	lipid catabolic process	13	2	0.194	1.3109	0.391	0.461691	0.335649	1	0.744482	1	CG5966,Hnf4	FBgn0029831,FBgn0004914
C32-vs-18_OC_batchAdjusted_Up		Direct GO Biological Processes	GO:0019915	lipid storage	13	2	0.194	1.3109	0.391	0.461691	0.335649	1	0.744482	1	sturkopf,Fitm	FBgn0035206,FBgn0035586
C32-vs-18_OC_batchAdjusted_Up		Direct GO Biological Processes	GO:0035082	axoneme assembly	13	2	0.194	1.3109	0.391	0.461691	0.335649	1	0.744482	1	CG10068,CG34107	FBgn0037473,FBgn0083943
C32-vs-18_OC_batchAdjusted_Up		Direct GO Biological Processes	GO:0035160	maintenance of epithelial integrity, open tracheal system	13	2	0.194	1.3109	0.391	0.461691	0.335649	1	0.744482	1	M6,mys	FBgn0037092,FBgn0004657
C32-vs-18_OC_batchAdjusted_Up		Direct GO Biological Processes	GO:0045450	bicoid mRNA localization	13	2	0.194	1.3109	0.391	0.461691	0.335649	1	0.744482	1	Grip128,egl	FBgn0026433,FBgn0000562
C32-vs-18_OC_batchAdjusted_Up		Direct GO Biological Processes	GO:0045926	negative regulation of growth	13	2	0.194	1.3109	0.391	0.461691	0.335649	1	0.744482	1	ago,Trc8	FBgn0041171,FBgn0039668
C32-vs-18_OC_batchAdjusted_Up		Direct GO Biological Processes	GO:0000209	protein polyubiquitination	63	8	0.774	1.082	0.114	0.463441	0.334005	1	0.744482	1	Ube4A,Ufd4,Cul4,Herc4,CG14646,ctrip,Bruce,Traf6	FBgn0028467,FBgn0032208,FBgn0033260,FBgn0035207,FBgn0037241,FBgn0260794,FBgn0266717,FBgn0265464
C32-vs-18_OC_batchAdjusted_Up		Direct GO Biological Processes	GO:0045793	positive regulation of cell size	38	5	0.484	1.1212	0.165	0.465784	0.331816	1	0.745989	1	Stacl,Mekk1,Gcn2,Rheb,Desat1	FBgn0263980,FBgn0024329,FBgn0019990,FBgn0041191,FBgn0086687
C32-vs-18_OC_batchAdjusted_Up		Direct GO Biological Processes	GO:0045214	sarcomere organization	30	4	0.387	1.1361	0.184	0.474957	0.323346	1	0.759931	1	spdi,Dg,mys,CanB2	FBgn0025633,FBgn0034072,FBgn0004657,FBgn0015614
C32-vs-18_OC_batchAdjusted_Up		Direct GO Biological Processes	GO:0097352	autophagosome maturation	22	3	0.29	1.1619	0.216	0.486313	0.313084	1	0.777335	1	Vha100-1,cac,Snap29	FBgn0028671,FBgn0263111,FBgn0034913
C32-vs-18_OC_batchAdjusted_Up		Direct GO Biological Processes	GO:0045747	positive regulation of Notch signaling pathway	39	5	0.484	1.0924	0.128	0.489409	0.310328	1	0.781515	1	Tsp3A,amrt,Mnr,Tsp86D,rumi	FBgn0040334,FBgn0030522,FBgn0052521,FBgn0037848,FBgn0086253
C32-vs-18_OC_batchAdjusted_Up		Direct GO Biological Processes	GO:0030154	cell differentiation	56	7	0.678	1.0651	0.091	0.490617	0.309257	1	0.782674	1	Smox,Ets21C,EcR,sax,Med,Hnf4,scro	FBgn0025800,FBgn0005660,FBgn0000546,FBgn0003317,FBgn0288966,FBgn0004914,FBgn0287186
C32-vs-18_OC_batchAdjusted_Up		Direct GO Biological Processes	GO:0048477	oogenesis	167	20	1.936	1.0205	0.029	0.497623	0.303099	1	0.792308	1	EcR,br,goe,egl,abo,Rab5,Hsp83,CG32022,okr,mus301,p53,capu,kug,Btk,M6,aub,osk,zuc,Bruce,Pi4KIIIalpha	FBgn0000546,FBgn0283451,FBgn0027528,FBgn0000562,FBgn0000018,FBgn0014010,FBgn0001233,FBgn0052022,FBgn0002989,FBgn0002899,FBgn0039044,FBgn0000256,FBgn0261574,FBgn0003502,FBgn0037092,FBgn0000146,FBgn0003015,FBgn0261266,FBgn0266717,FBgn0267350
C32-vs-18_OC_batchAdjusted_Up		Direct GO Biological Processes	GO:0006813	potassium ion transport	14	2	0.194	1.2173	0.284	0.501756	0.299507	1	0.792308	1	pyx,Atpalpha	FBgn0035113,FBgn0002921
C32-vs-18_OC_batchAdjusted_Up		Direct GO Biological Processes	GO:0006879	intracellular iron ion homeostasis	14	2	0.194	1.2173	0.284	0.501756	0.299507	1	0.792308	1	CG8399,Fer2LCH	FBgn0034067,FBgn0015221
C32-vs-18_OC_batchAdjusted_Up		Direct GO Biological Processes	GO:0043001	Golgi to plasma membrane protein transport	14	2	0.194	1.2173	0.284	0.501756	0.299507	1	0.792308	1	wls,Nsf2	FBgn0036141,FBgn0266464
C32-vs-18_OC_batchAdjusted_Up		Direct GO Biological Processes	GO:0045938	positive regulation of circadian sleep/wake cycle, sleep	14	2	0.194	1.2173	0.284	0.501756	0.299507	1	0.792308	1	Acer,EcR	FBgn0016122,FBgn0000546
C32-vs-18_OC_batchAdjusted_Up		Direct GO Biological Processes	GO:0046664	dorsal closure, amnioserosa morphology change	14	2	0.194	1.2173	0.284	0.501756	0.299507	1	0.792308	1	Rab5,Sac1	FBgn0014010,FBgn0283500
C32-vs-18_OC_batchAdjusted_Up		Direct GO Biological Processes	GO:0006886	intracellular protein transport	125	15	1.452	1.0225	0.032	0.50501	0.2967	1	0.792308	1	opm,wls,betaCOP,Tsp86D,Sec24CD,msk,Rab5,Ranbp16,PICK1,Tsp3A,Impbeta11,CHOp24,loj,Myo10A,Vps8	FBgn0264389,FBgn0036141,FBgn0008635,FBgn0037848,FBgn0262126,FBgn0026252,FBgn0014010,FBgn0053180,FBgn0032447,FBgn0040334,FBgn0284254,FBgn0029709,FBgn0061492,FBgn0263705,FBgn0035704
C32-vs-18_OC_batchAdjusted_Up		Direct GO Biological Processes	GO:0006979	response to oxidative stress	74	9	0.871	1.0363	0.051	0.508285	0.293893	1	0.792308	1	SdhC,Mekk1,Adar,Naam,rut,Trx2,mol,Cat,Itpr	FBgn0037873,FBgn0024329,FBgn0026086,FBgn0051216,FBgn0003301,FBgn0040070,FBgn0086711,FBgn0000261,FBgn0010051
C32-vs-18_OC_batchAdjusted_Up		Direct GO Biological Processes	GO:0045880	positive regulation of smoothened signaling pathway	40	5	0.484	1.0651	0.091	0.512647	0.290182	1	0.792308	1	Pi4KIIIalpha,Ubr3,dlp,Notum,Sulf1	FBgn0267350,FBgn0260970,FBgn0041604,FBgn0044028,FBgn0040271
C32-vs-18_OC_batchAdjusted_Up		Direct GO Biological Processes	GO:1905515	non-motile cilium assembly	23	3	0.29	1.1114	0.152	0.517106	0.286421	1	0.792308	1	BBS1,Oseg1,CG14017	FBgn0035741,FBgn0265102,FBgn0031721
C32-vs-18_OC_batchAdjusted_Up		Direct GO Biological Processes	GO:0016197	endosomal transport	32	4	0.387	1.0651	0.091	0.527392	0.277866	1	0.792308	1	Rab5,Vps8,gzl,ATP6AP2	FBgn0014010,FBgn0035704,FBgn0037442,FBgn0037671
C32-vs-18_OC_batchAdjusted_Up		Direct GO Biological Processes	GO:0006606	protein import into nucleus	41	5	0.484	1.0391	0.055	0.535437	0.271292	1	0.802841	1	Karybeta3,msk,Gp210,Nup188,Impbeta11	FBgn0087013,FBgn0026252,FBgn0266580,FBgn0033766,FBgn0284254
C32-vs-18_OC_batchAdjusted_Up		Direct GO Biological Processes	GO:0016319	mushroom body development	67	8	0.774	1.0174	0.025	0.535892	0.270923	1	0.802841	1	orion,Smox,Nrg,EcR,ssh,Ephrin,Eph,myo	FBgn0027280,FBgn0025800,FBgn0264975,FBgn0000546,FBgn0029157,FBgn0040324,FBgn0025936,FBgn0026199
C32-vs-18_OC_batchAdjusted_Up		Direct GO Biological Processes	GO:0000077	DNA damage checkpoint signaling	15	2	0.194	1.1361	0.184	0.539841	0.267734	1	0.802841	1	CG9578,Gcn2	FBgn0031094,FBgn0019990
C32-vs-18_OC_batchAdjusted_Up		Direct GO Biological Processes	GO:0006360	transcription by RNA polymerase I	15	2	0.194	1.1361	0.184	0.539841	0.267734	1	0.802841	1	Polr1B,Polr1H	FBgn0003278,FBgn0038903
C32-vs-18_OC_batchAdjusted_Up		Direct GO Biological Processes	GO:0006744	ubiquinone biosynthetic process	15	2	0.194	1.1361	0.184	0.539841	0.267734	1	0.802841	1	heix,qless	FBgn0028375,FBgn0051005
C32-vs-18_OC_batchAdjusted_Up		Direct GO Biological Processes	GO:0008362	chitin-based embryonic cuticle biosynthetic process	15	2	0.194	1.1361	0.184	0.539841	0.267734	1	0.802841	1	mmy,EcR	FBgn0259749,FBgn0000546
C32-vs-18_OC_batchAdjusted_Up		Direct GO Biological Processes	GO:0016321	female meiosis chromosome segregation	15	2	0.194	1.1361	0.184	0.539841	0.267734	1	0.802841	1	mei-9,mus301	FBgn0002707,FBgn0002899
C32-vs-18_OC_batchAdjusted_Up		Direct GO Biological Processes	GO:0016973	poly(A)+ mRNA export from nucleus	15	2	0.194	1.1361	0.184	0.539841	0.267734	1	0.802841	1	sbr,Nxf3	FBgn0003321,FBgn0263232
C32-vs-18_OC_batchAdjusted_Up		Direct GO Biological Processes	GO:0046427	positive regulation of receptor signaling pathway via JAK-STAT	15	2	0.194	1.1361	0.184	0.539841	0.267734	1	0.802841	1	Cnot4,Cdk2	FBgn0051716,FBgn0004107
C32-vs-18_OC_batchAdjusted_Up		Direct GO Biological Processes	GO:0061059	positive regulation of peptidoglycan recognition protein signaling pathway	15	2	0.194	1.1361	0.184	0.539841	0.267734	1	0.802841	1	Traf6,Charon	FBgn0265464,FBgn0031317
C32-vs-18_OC_batchAdjusted_Up		Direct GO Biological Processes	GO:0090221	mitotic spindle-templated microtubule nucleation	15	2	0.194	1.1361	0.184	0.539841	0.267734	1	0.802841	1	Grip128,Grip84	FBgn0026433,FBgn0026430
C32-vs-18_OC_batchAdjusted_Up		Direct GO Biological Processes	GO:0007281	germ cell development	50	6	0.581	1.0225	0.032	0.542199	0.265841	1	0.80561	1	osk,wun2,zpg,kay,Set2,EcR	FBgn0003015,FBgn0041087,FBgn0024177,FBgn0001297,FBgn0030486,FBgn0000546
C32-vs-18_OC_batchAdjusted_Up		Direct GO Biological Processes	GO:0006909	phagocytosis	24	3	0.29	1.0651	0.091	0.546874	0.262113	1	0.80756	1	Rab5,Itgbn,gb	FBgn0014010,FBgn0010395,FBgn0039487
C32-vs-18_OC_batchAdjusted_Up		Direct GO Biological Processes	GO:0007166	cell surface receptor signaling pathway	24	3	0.29	1.0651	0.091	0.546874	0.262113	1	0.80756	1	Remo,Cirl,fz	FBgn0030466,FBgn0033313,FBgn0001085
C32-vs-18_OC_batchAdjusted_Up		Direct GO Biological Processes	GO:0030833	regulation of actin filament polymerization	24	3	0.29	1.0651	0.091	0.546874	0.262113	1	0.80756	1	Btk,LamC,ssh	FBgn0003502,FBgn0010397,FBgn0029157
C32-vs-18_OC_batchAdjusted_Up		Direct GO Biological Processes	GO:0036211	protein modification process	24	3	0.29	1.0651	0.091	0.546874	0.262113	1	0.80756	1	TTLL12,Lipt2,TTLL15	FBgn0033225,FBgn0037251,FBgn0037838
C32-vs-18_OC_batchAdjusted_Up		Direct GO Biological Processes	GO:0000045	autophagosome assembly	33	4	0.387	1.0328	0.047	0.552634	0.257562	1	0.80756	1	Sting,Atg2,Atg4b,Tango5	FBgn0033453,FBgn0044452,FBgn0038325,FBgn0052675
C32-vs-18_OC_batchAdjusted_Up		Direct GO Biological Processes	GO:0016236	macroautophagy	33	4	0.387	1.0328	0.047	0.552634	0.257562	1	0.80756	1	Rab3-GAP,zda,Atg2,Atg4b	FBgn0027505,FBgn0034368,FBgn0044452,FBgn0038325
C32-vs-18_OC_batchAdjusted_Up		Direct GO Biological Processes	GO:0007274	neuromuscular synaptic transmission	42	5	0.484	1.0144	0.021	0.557728	0.253578	1	0.80756	1	CG5541,Upf2,rut,GluRIIA,CASK	FBgn0030603,FBgn0029992,FBgn0003301,FBgn0004620,FBgn0013759
C32-vs-18_OC_batchAdjusted_Up		Direct GO Biological Processes	GO:0019953	sexual reproduction	42	5	0.484	1.0144	0.021	0.557728	0.253578	1	0.80756	1	Ggt-1,RNaseX25,NUCB1,CG8420,regucalcin	FBgn0030932,FBgn0010406,FBgn0052190,FBgn0037664,FBgn0030362
C32-vs-18_OC_batchAdjusted_Up		Direct GO Biological Processes	GO:0045886	negative regulation of synaptic assembly at neuromuscular junction	42	5	0.484	1.0144	0.021	0.557728	0.253578	1	0.80756	1	Itgbn,unc-104,Liprin-gamma,plum,mr	FBgn0010395,FBgn0267002,FBgn0034720,FBgn0039431,FBgn0002791
C32-vs-18_OC_batchAdjusted_Up		Direct GO Biological Processes	GO:0046843	dorsal appendage formation	51	6	0.581	1.0024	0.003	0.56237	0.249978	1	0.80756	1	asun,br,spoon,okr,aub,zuc	FBgn0020407,FBgn0283451,FBgn0263987,FBgn0002989,FBgn0000146,FBgn0261266
C32-vs-18_OC_batchAdjusted_Up		Direct GO Biological Processes	GO:0000184	nuclear-transcribed mRNA catabolic process, nonsense-mediated decay	16	2	0.194	1.0651	0.091	0.575859	0.239684	1	0.80756	1	Upf2,DCP2	FBgn0029992,FBgn0036534
C32-vs-18_OC_batchAdjusted_Up		Direct GO Biological Processes	GO:0006488	dolichol-linked oligosaccharide biosynthetic process	16	2	0.194	1.0651	0.091	0.575859	0.239684	1	0.80756	1	Alg7,gny	FBgn0032477,FBgn0032234
C32-vs-18_OC_batchAdjusted_Up		Direct GO Biological Processes	GO:0007629	flight behavior	16	2	0.194	1.0651	0.091	0.575859	0.239684	1	0.80756	1	Sema2a,Itpr	FBgn0011260,FBgn0010051
C32-vs-18_OC_batchAdjusted_Up		Direct GO Biological Processes	GO:0045197	establishment or maintenance of epithelial cell apical/basal polarity	16	2	0.194	1.0651	0.091	0.575859	0.239684	1	0.80756	1	Dg,Cont	FBgn0034072,FBgn0037240
C32-vs-18_OC_batchAdjusted_Up		Direct GO Biological Processes	GO:0045454	cell redox homeostasis	16	2	0.194	1.0651	0.091	0.575859	0.239684	1	0.80756	1	SelG,Trx2	FBgn0030350,FBgn0040070
C32-vs-18_OC_batchAdjusted_Up		Direct GO Biological Processes	GO:0060070	canonical Wnt signaling pathway	16	2	0.194	1.0651	0.091	0.575859	0.239684	1	0.80756	1	arr,fz	FBgn0000119,FBgn0001085
C32-vs-18_OC_batchAdjusted_Up		Direct GO Biological Processes	GO:0070593	dendrite self-avoidance	16	2	0.194	1.0651	0.091	0.575859	0.239684	1	0.80756	1	Vang,Cont	FBgn0015838,FBgn0037240
C32-vs-18_OC_batchAdjusted_Up		Direct GO Biological Processes	GO:0034976	response to endoplasmic reticulum stress	34	4	0.387	1.0024	0.003	0.577142	0.238717	1	0.80756	1	sip3,Xbp1,Cat,meigo	FBgn0039875,FBgn0021872,FBgn0000261,FBgn0250820
C32-vs-18_OC_batchAdjusted_Up		Direct GO Biological Processes	GO:0040003	chitin-based cuticle development	44	5	0.484	0.9683	-0.046	0.600636	0.221389	1	0.828119	1	stw,EcR,Idgf4,Sec24CD,mmy	FBgn0286203,FBgn0000546,FBgn0026415,FBgn0262126,FBgn0259749
C32-vs-18_OC_batchAdjusted_Up		Direct GO Biological Processes	GO:0007264	small GTPase-mediated signal transduction	35	4	0.387	0.9738	-0.038	0.600867	0.221222	1	0.828119	1	Gdi,CdGAPr,spg,Rheb	FBgn0004868,FBgn0032821,FBgn0264324,FBgn0041191
C32-vs-18_OC_batchAdjusted_Up		Direct GO Biological Processes	GO:0050808	synapse organization	35	4	0.387	0.9738	-0.038	0.600867	0.221222	1	0.828119	1	Upf2,Nrg,DIP-beta,ATP6AP2	FBgn0029992,FBgn0264975,FBgn0259245,FBgn0037671
C32-vs-18_OC_batchAdjusted_Up		Direct GO Biological Processes	GO:0051607	defense response to virus	35	4	0.387	0.9738	-0.038	0.600867	0.221222	1	0.828119	1	Sting,PGRP-LC,Rel,Dis3	FBgn0033453,FBgn0035976,FBgn0014018,FBgn0039183
C32-vs-18_OC_batchAdjusted_Up		Direct GO Biological Processes	GO:0007614	short-term memory	26	3	0.29	0.9832	-0.024	0.603038	0.219655	1	0.828119	1	rut,ATP6AP2,mGluR	FBgn0003301,FBgn0037671,FBgn0019985
C32-vs-18_OC_batchAdjusted_Up		Direct GO Biological Processes	GO:0000082	G1/S transition of mitotic cell cycle	17	2	0.194	1.0024	0.003	0.609769	0.214834	1	0.828119	1	Cdk2,Rheb	FBgn0004107,FBgn0041191
C32-vs-18_OC_batchAdjusted_Up		Direct GO Biological Processes	GO:0006612	protein targeting to membrane	17	2	0.194	1.0024	0.003	0.609769	0.214834	1	0.828119	1	CG17075,Dnz1	FBgn0031239,FBgn0027453
C32-vs-18_OC_batchAdjusted_Up		Direct GO Biological Processes	GO:0016055	Wnt signaling pathway	17	2	0.194	1.0024	0.003	0.609769	0.214834	1	0.828119	1	por,wls	FBgn0004957,FBgn0036141
C32-vs-18_OC_batchAdjusted_Up		Direct GO Biological Processes	GO:0033627	cell adhesion mediated by integrin	17	2	0.194	1.0024	0.003	0.609769	0.214834	1	0.828119	1	Itgbn,mys	FBgn0010395,FBgn0004657
C32-vs-18_OC_batchAdjusted_Up		Direct GO Biological Processes	GO:0042023	DNA endoreduplication	17	2	0.194	1.0024	0.003	0.609769	0.214834	1	0.828119	1	Btk,ago	FBgn0003502,FBgn0041171
C32-vs-18_OC_batchAdjusted_Up		Direct GO Biological Processes	GO:0045176	apical protein localization	17	2	0.194	1.0024	0.003	0.609769	0.214834	1	0.828119	1	Vha26,Rheb	FBgn0283535,FBgn0041191
C32-vs-18_OC_batchAdjusted_Up		Direct GO Biological Processes	GO:1904801	positive regulation of neuron remodeling	17	2	0.194	1.0024	0.003	0.609769	0.214834	1	0.828119	1	orion,EcR	FBgn0027280,FBgn0000546
C32-vs-18_OC_batchAdjusted_Up		Direct GO Biological Processes	GO:0008150	biological_process	456	52	5.034	0.9717	-0.041	0.612381	0.212978	1	0.828119	1	CG7739,CG7381,CG33475,CG42806,CG1637,Tsp42Ee,CG5262,CG5913,aln,CG42763,l(1)G0469,CkIIalpha-i3,CG13252,c11.1,l(3)80Fg,CG43062,CG15642,CG8001,CG10584,saturn,CG34107,lncRNA:CR32027,CG12237,CG45067,CG7632,CG32196,CG34250,CG43867,lncRNA:CR44214,CG2991,ssp6,CG14837,Glg1,CG32719,CG17162,CG14053,lncRNA:CR43287,CG5439,CG16711,CG1103,CG31606,CG42495,CG3323,lncRNA:CR32582,CG31688,CG10973,CG2519,CG31244,CG33655,dtn,lncRNA:CR43278,CG2225	FBgn0036509,FBgn0038098,FBgn0053475,FBgn0261975,FBgn0030245,FBgn0029506,FBgn0036988,FBgn0039385,FBgn0035179,FBgn0261831,FBgn0040153,FBgn0025676,FBgn0037016,FBgn0040236,FBgn0287183,FBgn0262364,FBgn0030642,FBgn0035268,FBgn0037045,FBgn0052141,FBgn0083943,FBgn0052027,FBgn0031048,FBgn0266437,FBgn0037071,FBgn0052196,FBgn0085279,FBgn0264449,FBgn0265145,FBgn0031474,FBgn0035676,FBgn0035797,FBgn0264561,FBgn0052719,FBgn0039944,FBgn0029603,FBgn0262979,FBgn0032476,FBgn0036032,FBgn0037235,FBgn0051606,FBgn0260027,FBgn0029750,FBgn0052582,FBgn0263355,FBgn0036306,FBgn0037336,FBgn0051244,FBgn0250824,FBgn0262730,FBgn0262967,FBgn0032957
C32-vs-18_OC_batchAdjusted_Up		Direct GO Biological Processes	GO:0045087	innate immune response	54	6	0.581	0.9468	-0.079	0.62017	0.207489	1	0.828119	1	Traf6,Sting,Herc4,Tl,CG42694,Dredd	FBgn0265464,FBgn0033453,FBgn0035207,FBgn0262473,FBgn0261584,FBgn0020381
C32-vs-18_OC_batchAdjusted_Up		Direct GO Biological Processes	GO:0006974	DNA damage response	45	5	0.484	0.9468	-0.079	0.621182	0.206781	1	0.828119	1	Rel,p53,mei-9,Cul4,ctrip	FBgn0014018,FBgn0039044,FBgn0002707,FBgn0033260,FBgn0260794
C32-vs-18_OC_batchAdjusted_Up		Direct GO Biological Processes	GO:0006887	exocytosis	36	4	0.387	0.9468	-0.079	0.623771	0.204975	1	0.828119	1	cac,Tomosyn,Snap29,jagn	FBgn0263111,FBgn0030412,FBgn0034913,FBgn0037374
C32-vs-18_OC_batchAdjusted_Up		Direct GO Biological Processes	GO:0008587	imaginal disc-derived wing margin morphogenesis	36	4	0.387	0.9468	-0.079	0.623771	0.204975	1	0.828119	1	wls,dlp,arr,fz	FBgn0036141,FBgn0041604,FBgn0000119,FBgn0001085
C32-vs-18_OC_batchAdjusted_Up		Direct GO Biological Processes	GO:0030514	negative regulation of BMP signaling pathway	36	4	0.387	0.9468	-0.079	0.623771	0.204975	1	0.828119	1	Adar,kek5,omd,Snoo	FBgn0026086,FBgn0031016,FBgn0038168,FBgn0085450
C32-vs-18_OC_batchAdjusted_Up		Direct GO Biological Processes	GO:0006891	intra-Golgi vesicle-mediated transport	27	3	0.29	0.9468	-0.079	0.629334	0.201119	1	0.828119	1	betaCOP,Cog4,Nsf2	FBgn0008635,FBgn0032258,FBgn0266464
C32-vs-18_OC_batchAdjusted_Up		Direct GO Biological Processes	GO:0008582	regulation of synaptic assembly at neuromuscular junction	27	3	0.29	0.9468	-0.079	0.629334	0.201119	1	0.828119	1	Pi4KIIIalpha,CASK,veli	FBgn0267350,FBgn0013759,FBgn0039269
C32-vs-18_OC_batchAdjusted_Up		Direct GO Biological Processes	GO:0030307	positive regulation of cell growth	27	3	0.29	0.9468	-0.079	0.629334	0.201119	1	0.828119	1	Rheb,Torsin,sl	FBgn0041191,FBgn0025615,FBgn0003416
C32-vs-18_OC_batchAdjusted_Up		Direct GO Biological Processes	GO:0035075	response to ecdysone	27	3	0.29	0.9468	-0.079	0.629334	0.201119	1	0.828119	1	hfw,EcR,br	FBgn0001189,FBgn0000546,FBgn0283451
C32-vs-18_OC_batchAdjusted_Up		Direct GO Biological Processes	GO:0046716	muscle cell cellular homeostasis	27	3	0.29	0.9468	-0.079	0.629334	0.201119	1	0.828119	1	Pgk,Itgbn,Dg	FBgn0250906,FBgn0010395,FBgn0034072
C32-vs-18_OC_batchAdjusted_Up		Direct GO Biological Processes	GO:0035556	intracellular signal transduction	91	10	0.968	0.9364	-0.095	0.636878	0.195944	1	0.834104	1	CG14408,Ac13E,sl,Btk,CG30440,CG10916,hfw,Cdc37,rut,CG10738	FBgn0030581,FBgn0022710,FBgn0003416,FBgn0003502,FBgn0050440,FBgn0034312,FBgn0001189,FBgn0011573,FBgn0003301,FBgn0036368
C32-vs-18_OC_batchAdjusted_Up		Direct GO Biological Processes	GO:0007254	JNK cascade	18	2	0.194	0.9468	-0.079	0.641571	0.192755	1	0.834865	1	Btk,Mekk1	FBgn0003502,FBgn0024329
C32-vs-18_OC_batchAdjusted_Up		Direct GO Biological Processes	GO:0007405	neuroblast proliferation	18	2	0.194	0.9468	-0.079	0.641571	0.192755	1	0.834865	1	Sgt1,p53	FBgn0265101,FBgn0039044
C32-vs-18_OC_batchAdjusted_Up		Direct GO Biological Processes	GO:0030198	extracellular matrix organization	18	2	0.194	0.9468	-0.079	0.641571	0.192755	1	0.834865	1	mmy,Fas1	FBgn0259749,FBgn0285925
C32-vs-18_OC_batchAdjusted_Up		Direct GO Biological Processes	GO:0032509	endosome transport via multivesicular body sorting pathway	18	2	0.194	0.9468	-0.079	0.641571	0.192755	1	0.834865	1	Rab5,Vps60	FBgn0014010,FBgn0036740
C32-vs-18_OC_batchAdjusted_Up		Direct GO Biological Processes	GO:0036098	male germ-line stem cell population maintenance	18	2	0.194	0.9468	-0.079	0.641571	0.192755	1	0.834865	1	shv,zpg	FBgn0031256,FBgn0024177
C32-vs-18_OC_batchAdjusted_Up		Direct GO Biological Processes	GO:0046854	phosphatidylinositol phosphate biosynthetic process	18	2	0.194	0.9468	-0.079	0.641571	0.192755	1	0.834865	1	Pi4KIIIalpha,Pi3K68D	FBgn0267350,FBgn0015278
C32-vs-18_OC_batchAdjusted_Up		Direct GO Biological Processes	GO:0048803	imaginal disc-derived male genitalia morphogenesis	18	2	0.194	0.9468	-0.079	0.641571	0.192755	1	0.834865	1	Rab5,mys	FBgn0014010,FBgn0004657
C32-vs-18_OC_batchAdjusted_Up		Direct GO Biological Processes	GO:0061709	reticulophagy	18	2	0.194	0.9468	-0.079	0.641571	0.192755	1	0.834865	1	Atg2,Sting	FBgn0044452,FBgn0033453
C32-vs-18_OC_batchAdjusted_Up		Direct GO Biological Processes	GO:0007411	axon guidance	154	17	1.646	0.9406	-0.088	0.644515	0.190767	1	0.838024	1	daw,put,Dg,Hsc70-4,Sema2a,Fas1,uzip,meigo,Ptp69D,Ephrin,dlp,mys,Smox,Nrt,sens,Ptp10D,Cont	FBgn0031461,FBgn0003169,FBgn0034072,FBgn0266599,FBgn0011260,FBgn0285925,FBgn0004055,FBgn0250820,FBgn0014007,FBgn0040324,FBgn0041604,FBgn0004657,FBgn0025800,FBgn0004108,FBgn0002573,FBgn0004370,FBgn0037240
C32-vs-18_OC_batchAdjusted_Up		Direct GO Biological Processes	GO:0009953	dorsal/ventral pattern formation	37	4	0.387	0.9212	-0.118	0.645823	0.189886	1	0.839054	1	Dlip3,sax,put,Med	FBgn0040465,FBgn0003317,FBgn0003169,FBgn0288966
C32-vs-18_OC_batchAdjusted_Up		Direct GO Biological Processes	GO:0007476	imaginal disc-derived wing morphogenesis	119	13	1.258	0.9308	-0.103	0.651764	0.18591	1	0.846095	1	Smox,Med,Stim,msk,crol,mys,EcR,sax,vg,svr,wls,Dok,put	FBgn0025800,FBgn0288966,FBgn0045073,FBgn0026252,FBgn0020309,FBgn0004657,FBgn0000546,FBgn0003317,FBgn0003975,FBgn0004648,FBgn0036141,FBgn0029944,FBgn0003169
C32-vs-18_OC_batchAdjusted_Up		Direct GO Biological Processes	GO:0072659	protein localization to plasma membrane	28	3	0.29	0.9129	-0.131	0.654399	0.184157	1	0.848838	1	Flo2,Sec24CD,CG6454	FBgn0264078,FBgn0262126,FBgn0039187
C32-vs-18_OC_batchAdjusted_Up		Direct GO Biological Processes	GO:0048813	dendrite morphogenesis	102	11	1.065	0.9189	-0.122	0.663985	0.177842	1	0.85181	1	Nrg,kay,Rab5,Snoo,Mtp,EcR,Ptp69D,Rel,br,Smox,scro	FBgn0264975,FBgn0001297,FBgn0014010,FBgn0085450,FBgn0266369,FBgn0000546,FBgn0014007,FBgn0014018,FBgn0283451,FBgn0025800,FBgn0287186
C32-vs-18_OC_batchAdjusted_Up		Direct GO Biological Processes	GO:0007528	neuromuscular junction development	38	4	0.387	0.8969	-0.157	0.667004	0.175871	1	0.85181	1	rut,unc-104,dlp,mGluR	FBgn0003301,FBgn0267002,FBgn0041604,FBgn0019985
C32-vs-18_OC_batchAdjusted_Up		Direct GO Biological Processes	GO:0007623	circadian rhythm	38	4	0.387	0.8969	-0.157	0.667004	0.175871	1	0.85181	1	rut,CG16820,B4,cyc	FBgn0003301,FBgn0032495,FBgn0023407,FBgn0023094
C32-vs-18_OC_batchAdjusted_Up		Direct GO Biological Processes	GO:0009653	anatomical structure morphogenesis	19	2	0.194	0.8969	-0.157	0.671291	0.173089	1	0.85181	1	Smox,Med	FBgn0025800,FBgn0288966
C32-vs-18_OC_batchAdjusted_Up		Direct GO Biological Processes	GO:0030488	tRNA methylation	19	2	0.194	0.8969	-0.157	0.671291	0.173089	1	0.85181	1	CG33172,CG17807	FBgn0053172,FBgn0034748
C32-vs-18_OC_batchAdjusted_Up		Direct GO Biological Processes	GO:0050804	modulation of chemical synaptic transmission	19	2	0.194	0.8969	-0.157	0.671291	0.173089	1	0.85181	1	GluRIIA,mr	FBgn0004620,FBgn0002791
C32-vs-18_OC_batchAdjusted_Up		Direct GO Biological Processes	GO:0070373	negative regulation of ERK1 and ERK2 cascade	19	2	0.194	0.8969	-0.157	0.671291	0.173089	1	0.85181	1	sl,Ufd4	FBgn0003416,FBgn0032208
C32-vs-18_OC_batchAdjusted_Up		Direct GO Biological Processes	GO:0016318	ommatidial rotation	29	3	0.29	0.8815	-0.182	0.678224	0.168627	1	0.853827	1	Vang,msk,fz	FBgn0015838,FBgn0026252,FBgn0001085
C32-vs-18_OC_batchAdjusted_Up		Direct GO Biological Processes	GO:0034220	monoatomic ion transmembrane transport	29	3	0.29	0.8815	-0.182	0.678224	0.168627	1	0.853827	1	CG1662,Tmem63,nAChRalpha4	FBgn0030481,FBgn0033259,FBgn0266347
C32-vs-18_OC_batchAdjusted_Up		Direct GO Biological Processes	GO:0042981	regulation of apoptotic process	29	3	0.29	0.8815	-0.182	0.678224	0.168627	1	0.853827	1	p53,Drep1,Debcl	FBgn0039044,FBgn0024732,FBgn0029131
C32-vs-18_OC_batchAdjusted_Up		Direct GO Biological Processes	GO:0007298	border follicle cell migration	95	10	0.968	0.8969	-0.157	0.690952	0.160552	1	0.869176	1	EcR,Vang,CASK,veli,spoon,mys,sl,fz,cpb,Rab5	FBgn0000546,FBgn0015838,FBgn0013759,FBgn0039269,FBgn0263987,FBgn0004657,FBgn0003416,FBgn0001085,FBgn0011570,FBgn0014010
C32-vs-18_OC_batchAdjusted_Up		Direct GO Biological Processes	GO:0007317	regulation of pole plasm oskar mRNA localization	20	2	0.194	0.8521	-0.231	0.698979	0.155536	1	0.872196	1	aub,bic	FBgn0000146,FBgn0000181
C32-vs-18_OC_batchAdjusted_Up		Direct GO Biological Processes	GO:0007379	segment specification	20	2	0.194	0.8521	-0.231	0.698979	0.155536	1	0.872196	1	dlp,Kdm2	FBgn0041604,FBgn0037659
C32-vs-18_OC_batchAdjusted_Up		Direct GO Biological Processes	GO:0009611	response to wounding	20	2	0.194	0.8521	-0.231	0.698979	0.155536	1	0.872196	1	Tl,kay	FBgn0262473,FBgn0001297
C32-vs-18_OC_batchAdjusted_Up		Direct GO Biological Processes	GO:0009966	regulation of signal transduction	20	2	0.194	0.8521	-0.231	0.698979	0.155536	1	0.872196	1	dlp,CG7646	FBgn0041604,FBgn0036926
C32-vs-18_OC_batchAdjusted_Up		Direct GO Biological Processes	GO:0042067	establishment of ommatidial planar polarity	20	2	0.194	0.8521	-0.231	0.698979	0.155536	1	0.872196	1	Vang,fz	FBgn0015838,FBgn0001085
C32-vs-18_OC_batchAdjusted_Up		Direct GO Biological Processes	GO:0048814	regulation of dendrite morphogenesis	20	2	0.194	0.8521	-0.231	0.698979	0.155536	1	0.872196	1	Hecw,unc-104	FBgn0261931,FBgn0267002
C32-vs-18_OC_batchAdjusted_Up		Direct GO Biological Processes	GO:0006302	double-strand break repair	30	3	0.29	0.8521	-0.231	0.70081	0.1544	1	0.872196	1	mei-9,okr,RecQ4	FBgn0002707,FBgn0002989,FBgn0040290
C32-vs-18_OC_batchAdjusted_Up		Direct GO Biological Processes	GO:0007143	female meiotic nuclear division	30	3	0.29	0.8521	-0.231	0.70081	0.1544	1	0.872196	1	mei-9,dhd,corolla	FBgn0002707,FBgn0011761,FBgn0267967
C32-vs-18_OC_batchAdjusted_Up		Direct GO Biological Processes	GO:0035194	regulatory ncRNA-mediated post-transcriptional gene silencing	30	3	0.29	0.8521	-0.231	0.70081	0.1544	1	0.872196	1	Upf2,aub,Hsc70-4	FBgn0029992,FBgn0000146,FBgn0266599
C32-vs-18_OC_batchAdjusted_Up		Direct GO Biological Processes	GO:0036335	intestinal stem cell homeostasis	30	3	0.29	0.8521	-0.231	0.70081	0.1544	1	0.872196	1	Cat,sip3,Xbp1	FBgn0000261,FBgn0039875,FBgn0021872
C32-vs-18_OC_batchAdjusted_Up		Direct GO Biological Processes	GO:0042254	ribosome biogenesis	30	3	0.29	0.8521	-0.231	0.70081	0.1544	1	0.872196	1	l(2)09851,l(2)05287,pths	FBgn0022288,FBgn0284251,FBgn0032919
C32-vs-18_OC_batchAdjusted_Up		Direct GO Biological Processes	GO:0006367	transcription initiation at RNA polymerase II promoter	40	4	0.387	0.8521	-0.231	0.706707	0.150761	1	0.872196	1	TfIIEalpha,Taf4,Taf12L,Trf	FBgn0015828,FBgn0010280,FBgn0031623,FBgn0010287
C32-vs-18_OC_batchAdjusted_Up		Direct GO Biological Processes	GO:0006897	endocytosis	69	7	0.678	0.8644	-0.21	0.715057	0.14566	1	0.873779	1	Myo95E,Myo10A,Rab5,CG31729,hook,Vps8,Culd	FBgn0039157,FBgn0263705,FBgn0014010,FBgn0051729,FBgn0001202,FBgn0035704,FBgn0035880
C32-vs-18_OC_batchAdjusted_Up		Direct GO Biological Processes	GO:0009306	protein secretion	31	3	0.29	0.8246	-0.278	0.722167	0.141363	1	0.876311	1	Sec24CD,Tango1,Tango5	FBgn0262126,FBgn0286898,FBgn0052675
C32-vs-18_OC_batchAdjusted_Up		Direct GO Biological Processes	GO:0046529	imaginal disc fusion, thorax closure	31	3	0.29	0.8246	-0.278	0.722167	0.141363	1	0.876311	1	Dok,Sdr,kay	FBgn0029944,FBgn0038279,FBgn0001297
C32-vs-18_OC_batchAdjusted_Up		Direct GO Biological Processes	GO:0006289	nucleotide-excision repair	21	2	0.194	0.8115	-0.301	0.724704	0.13984	1	0.876311	1	mei-9,RPA3	FBgn0002707,FBgn0288833
C32-vs-18_OC_batchAdjusted_Up		Direct GO Biological Processes	GO:0007032	endosome organization	21	2	0.194	0.8115	-0.301	0.724704	0.13984	1	0.876311	1	Rab5,Vps8	FBgn0014010,FBgn0035704
C32-vs-18_OC_batchAdjusted_Up		Direct GO Biological Processes	GO:0010508	positive regulation of autophagy	21	2	0.194	0.8115	-0.301	0.724704	0.13984	1	0.876311	1	Traf6,Lerp	FBgn0265464,FBgn0051072
C32-vs-18_OC_batchAdjusted_Up		Direct GO Biological Processes	GO:0016360	sensory organ precursor cell fate determination	21	2	0.194	0.8115	-0.301	0.724704	0.13984	1	0.876311	1	fz,sens	FBgn0001085,FBgn0002573
C32-vs-18_OC_batchAdjusted_Up		Direct GO Biological Processes	GO:0035725	sodium ion transmembrane transport	21	2	0.194	0.8115	-0.301	0.724704	0.13984	1	0.876311	1	NaCP60E,rpk	FBgn0085434,FBgn0022981
C32-vs-18_OC_batchAdjusted_Up		Direct GO Biological Processes	GO:0040018	positive regulation of multicellular organism growth	21	2	0.194	0.8115	-0.301	0.724704	0.13984	1	0.876311	1	Desat1,p53	FBgn0086687,FBgn0039044
C32-vs-18_OC_batchAdjusted_Up		Direct GO Biological Processes	GO:0042274	ribosomal small subunit biogenesis	21	2	0.194	0.8115	-0.301	0.724704	0.13984	1	0.876311	1	l(2)k09022,CG9004	FBgn0086451,FBgn0035336
C32-vs-18_OC_batchAdjusted_Up		Direct GO Biological Processes	GO:0045752	positive regulation of Toll signaling pathway	21	2	0.194	0.8115	-0.301	0.724704	0.13984	1	0.876311	1	Traf6,Herc4	FBgn0265464,FBgn0035207
C32-vs-18_OC_batchAdjusted_Up		Direct GO Biological Processes	GO:0060250	germ-line stem-cell niche homeostasis	21	2	0.194	0.8115	-0.301	0.724704	0.13984	1	0.876311	1	shv,fz	FBgn0031256,FBgn0001085
C32-vs-18_OC_batchAdjusted_Up		Direct GO Biological Processes	GO:0007018	microtubule-based movement	41	4	0.387	0.8313	-0.267	0.725223	0.139529	1	0.876311	1	cpb,Dhc36C,unc-104,Klp54D	FBgn0011570,FBgn0013810,FBgn0267002,FBgn0263076
C32-vs-18_OC_batchAdjusted_Up		Direct GO Biological Processes	GO:0007422	peripheral nervous system development	41	4	0.387	0.8313	-0.267	0.725223	0.139529	1	0.876311	1	EcR,Ephrin,Eph,sens	FBgn0000546,FBgn0040324,FBgn0025936,FBgn0002573
C32-vs-18_OC_batchAdjusted_Up		Direct GO Biological Processes	GO:0007507	heart development	41	4	0.387	0.8313	-0.267	0.725223	0.139529	1	0.876311	1	Med,bves,Acer,Tl	FBgn0288966,FBgn0031150,FBgn0016122,FBgn0262473
C32-vs-18_OC_batchAdjusted_Up		Direct GO Biological Processes	GO:0030718	germ-line stem cell population maintenance	41	4	0.387	0.8313	-0.267	0.725223	0.139529	1	0.876311	1	sax,put,Med,mys	FBgn0003317,FBgn0003169,FBgn0288966,FBgn0004657
C32-vs-18_OC_batchAdjusted_Up		Direct GO Biological Processes	GO:0007015	actin filament organization	70	7	0.678	0.8521	-0.231	0.729212	0.137146	1	0.879821	1	cpb,capu,mys,Myo95E,Pi4KIIIalpha,cib,Myo10A	FBgn0011570,FBgn0000256,FBgn0004657,FBgn0039157,FBgn0267350,FBgn0026084,FBgn0263705
C32-vs-18_OC_batchAdjusted_Up		Direct GO Biological Processes	GO:0010628	positive regulation of gene expression	70	7	0.678	0.8521	-0.231	0.729212	0.137146	1	0.879821	1	Phf7,MED23,CG9890,Rel,omd,p53,lncRNA:Irar	FBgn0031091,FBgn0034795,FBgn0034814,FBgn0014018,FBgn0038168,FBgn0039044,FBgn0263662
C32-vs-18_OC_batchAdjusted_Up		Direct GO Biological Processes	GO:0001745	compound eye morphogenesis	80	8	0.774	0.8521	-0.231	0.736742	0.132685	1	0.882813	1	vg,Opa1,Ns2,wls,M6,Med,arr,fz	FBgn0003975,FBgn0261276,FBgn0034243,FBgn0036141,FBgn0037092,FBgn0288966,FBgn0000119,FBgn0001085
C32-vs-18_OC_batchAdjusted_Up		Direct GO Biological Processes	GO:0007424	open tracheal system development	80	8	0.774	0.8521	-0.231	0.736742	0.132685	1	0.882813	1	pck,Ptp10D,mmy,Btk,wun,kug,put,sinu	FBgn0013720,FBgn0004370,FBgn0259749,FBgn0003502,FBgn0016078,FBgn0261574,FBgn0003169,FBgn0010894
C32-vs-18_OC_batchAdjusted_Up		Direct GO Biological Processes	GO:0030866	cortical actin cytoskeleton organization	32	3	0.29	0.7988	-0.324	0.742316	0.129411	1	0.882813	1	Pi3K68D,DCP2,osk	FBgn0015278,FBgn0036534,FBgn0003015
C32-vs-18_OC_batchAdjusted_Up		Direct GO Biological Processes	GO:0035149	lumen formation, open tracheal system	32	3	0.29	0.7988	-0.324	0.742316	0.129411	1	0.882813	1	Sec24CD,Mtp,Sac1	FBgn0262126,FBgn0266369,FBgn0283500
C32-vs-18_OC_batchAdjusted_Up		Direct GO Biological Processes	GO:0007099	centriole replication	22	2	0.194	0.7746	-0.368	0.748543	0.125783	1	0.882813	1	ana3,Rcd2	FBgn0266111,FBgn0037012
C32-vs-18_OC_batchAdjusted_Up		Direct GO Biological Processes	GO:0007300	ovarian nurse cell to oocyte transport	22	2	0.194	0.7746	-0.368	0.748543	0.125783	1	0.882813	1	cpb,Btk	FBgn0011570,FBgn0003502
C32-vs-18_OC_batchAdjusted_Up		Direct GO Biological Processes	GO:0007416	synapse assembly	22	2	0.194	0.7746	-0.368	0.748543	0.125783	1	0.882813	1	Tl,RhoGAP100F	FBgn0262473,FBgn0039883
C32-vs-18_OC_batchAdjusted_Up		Direct GO Biological Processes	GO:0007431	salivary gland development	22	2	0.194	0.7746	-0.368	0.748543	0.125783	1	0.882813	1	mys,kug	FBgn0004657,FBgn0261574
C32-vs-18_OC_batchAdjusted_Up		Direct GO Biological Processes	GO:0070374	positive regulation of ERK1 and ERK2 cascade	22	2	0.194	0.7746	-0.368	0.748543	0.125783	1	0.882813	1	Cdc37,spg	FBgn0011573,FBgn0264324
C32-vs-18_OC_batchAdjusted_Up		Direct GO Biological Processes	GO:0048193	Golgi vesicle transport	33	3	0.29	0.7746	-0.368	0.761284	0.118453	1	0.895168	1	loj,CHOp24,opm	FBgn0061492,FBgn0029709,FBgn0264389
C32-vs-18_OC_batchAdjusted_Up		Direct GO Biological Processes	GO:0007417	central nervous system development	73	7	0.678	0.8171	-0.291	0.768723	0.11423	1	0.895168	1	mmy,Ror,Nrt,htt,spg,mys,Ptp10D	FBgn0259749,FBgn0010407,FBgn0004108,FBgn0027655,FBgn0264324,FBgn0004657,FBgn0004370
C32-vs-18_OC_batchAdjusted_Up		Direct GO Biological Processes	GO:0000423	mitophagy	23	2	0.194	0.7409	-0.433	0.770584	0.11318	1	0.895168	1	Atg2,Atg4b	FBgn0044452,FBgn0038325
C32-vs-18_OC_batchAdjusted_Up		Direct GO Biological Processes	GO:0000902	cell morphogenesis	23	2	0.194	0.7409	-0.433	0.770584	0.11318	1	0.895168	1	cpb,ssh	FBgn0011570,FBgn0029157
C32-vs-18_OC_batchAdjusted_Up		Direct GO Biological Processes	GO:0007293	germarium-derived egg chamber formation	23	2	0.194	0.7409	-0.433	0.770584	0.11318	1	0.895168	1	Pi4KIIIalpha,Dg	FBgn0267350,FBgn0034072
C32-vs-18_OC_batchAdjusted_Up		Direct GO Biological Processes	GO:0051603	proteolysis involved in protein catabolic process	23	2	0.194	0.7409	-0.433	0.770584	0.11318	1	0.895168	1	CtsF,Kpc1	FBgn0260462,FBgn0038296
C32-vs-18_OC_batchAdjusted_Up		Direct GO Biological Processes	GO:0070983	dendrite guidance	23	2	0.194	0.7409	-0.433	0.770584	0.11318	1	0.895168	1	meigo,Sema2a	FBgn0250820,FBgn0011260
C32-vs-18_OC_batchAdjusted_Up		Direct GO Biological Processes	GO:0071805	potassium ion transmembrane transport	23	2	0.194	0.7409	-0.433	0.770584	0.11318	1	0.895168	1	Ork1,CG43155	FBgn0017561,FBgn0262685
C32-vs-18_OC_batchAdjusted_Up		Direct GO Biological Processes	GO:0008045	motor neuron axon guidance	54	5	0.484	0.789	-0.342	0.775657	0.11033	1	0.895168	1	Nrg,fend,Ptp10D,Ptp69D,Sulf1	FBgn0264975,FBgn0030090,FBgn0004370,FBgn0014007,FBgn0040271
C32-vs-18_OC_batchAdjusted_Up		Direct GO Biological Processes	GO:0007346	regulation of mitotic cell cycle	34	3	0.29	0.7518	-0.412	0.779104	0.108404	1	0.89608	1	png,vg,asun	FBgn0000826,FBgn0003975,FBgn0020407
C32-vs-18_OC_batchAdjusted_Up		Direct GO Biological Processes	GO:0007526	larval somatic muscle development	34	3	0.29	0.7518	-0.412	0.779104	0.108404	1	0.89608	1	nom,Kdm2,Tl	FBgn0037617,FBgn0037659,FBgn0262473
C32-vs-18_OC_batchAdjusted_Up		Direct GO Biological Processes	GO:0046330	positive regulation of JNK cascade	34	3	0.29	0.7518	-0.412	0.779104	0.108404	1	0.89608	1	spoon,Traf6,crc	FBgn0263987,FBgn0265464,FBgn0000370
C32-vs-18_OC_batchAdjusted_Up		Direct GO Biological Processes	GO:0009267	cellular response to starvation	65	6	0.581	0.7865	-0.346	0.790372	0.102169	1	0.905823	1	p53,lncRNA:Irar,Atg2,Itpr,Bruce,Debcl	FBgn0039044,FBgn0263662,FBgn0044452,FBgn0010051,FBgn0266717,FBgn0029131
C32-vs-18_OC_batchAdjusted_Up		Direct GO Biological Processes	GO:0009058	biosynthetic process	24	2	0.194	0.7101	-0.494	0.790921	0.101867	1	0.905823	1	CG1640,Spt-I	FBgn0030478,FBgn0086532
C32-vs-18_OC_batchAdjusted_Up		Direct GO Biological Processes	GO:0010506	regulation of autophagy	24	2	0.194	0.7101	-0.494	0.790921	0.101867	1	0.905823	1	ca,Desat1	FBgn0000247,FBgn0086687
C32-vs-18_OC_batchAdjusted_Up		Direct GO Biological Processes	GO:0046718	symbiont entry into host cell	24	2	0.194	0.7101	-0.494	0.790921	0.101867	1	0.905823	1	Rab5,Vps60	FBgn0014010,FBgn0036740
C32-vs-18_OC_batchAdjusted_Up		Direct GO Biological Processes	GO:0048102	autophagic cell death	24	2	0.194	0.7101	-0.494	0.790921	0.101867	1	0.905823	1	EcR,Itpr	FBgn0000546,FBgn0010051
C32-vs-18_OC_batchAdjusted_Up		Direct GO Biological Processes	GO:0051491	positive regulation of filopodium assembly	24	2	0.194	0.7101	-0.494	0.790921	0.101867	1	0.905823	1	Flo2,kug	FBgn0264078,FBgn0261574
C32-vs-18_OC_batchAdjusted_Up		Direct GO Biological Processes	GO:0016477	cell migration	56	5	0.484	0.7608	-0.394	0.802437	0.095589	1	0.907388	1	Itgbn,Pi3K68D,dlp,RhoGAP100F,mys	FBgn0010395,FBgn0015278,FBgn0041604,FBgn0039883,FBgn0004657
C32-vs-18_OC_batchAdjusted_Up		Direct GO Biological Processes	GO:0007552	metamorphosis	25	2	0.194	0.6817	-0.553	0.80965	0.0917024	1	0.91374	1	EcR,crc	FBgn0000546,FBgn0000370
C32-vs-18_OC_batchAdjusted_Up		Direct GO Biological Processes	GO:0048488	synaptic vesicle endocytosis	25	2	0.194	0.6817	-0.553	0.80965	0.0917024	1	0.91374	1	Rab5,CASK	FBgn0014010,FBgn0013759
C32-vs-18_OC_batchAdjusted_Up		Direct GO Biological Processes	GO:0008258	head involution	37	3	0.29	0.6909	-0.533	0.826069	0.0829839	1	0.926092	1	Btk,EcR,put	FBgn0003502,FBgn0000546,FBgn0003169
C32-vs-18_OC_batchAdjusted_Up		Direct GO Biological Processes	GO:0007294	germarium-derived oocyte fate determination	26	2	0.194	0.6554	-0.61	0.826868	0.0825637	1	0.926092	1	egl,mus301	FBgn0000562,FBgn0002899
C32-vs-18_OC_batchAdjusted_Up		Direct GO Biological Processes	GO:0040011	locomotion	26	2	0.194	0.6554	-0.61	0.826868	0.0825637	1	0.926092	1	CASK,Stacl	FBgn0013759,FBgn0263980
C32-vs-18_OC_batchAdjusted_Up		Direct GO Biological Processes	GO:0046329	negative regulation of JNK cascade	26	2	0.194	0.6554	-0.61	0.826868	0.0825637	1	0.926092	1	cpb,Sac1	FBgn0011570,FBgn0283500
C32-vs-18_OC_batchAdjusted_Up		Direct GO Biological Processes	GO:0007391	dorsal closure	98	9	0.871	0.7825	-0.354	0.827595	0.0821823	1	0.926267	1	sinu,Dok,kay,Traf6,Myo10A,mmy,Btk,put,mys	FBgn0010894,FBgn0029944,FBgn0001297,FBgn0265464,FBgn0263705,FBgn0259749,FBgn0003502,FBgn0003169,FBgn0004657
C32-vs-18_OC_batchAdjusted_Up		Direct GO Biological Processes	GO:0045475	locomotor rhythm	48	4	0.387	0.7101	-0.494	0.830908	0.0804468	1	0.928696	1	cyc,kay,Adar,Ork1	FBgn0023094,FBgn0001297,FBgn0026086,FBgn0017561
C32-vs-18_OC_batchAdjusted_Up		Direct GO Biological Processes	GO:0048149	behavioral response to ethanol	48	4	0.387	0.7101	-0.494	0.830908	0.0804468	1	0.928696	1	rut,vsg,CG17734,CASK	FBgn0003301,FBgn0045823,FBgn0037890,FBgn0013759
C32-vs-18_OC_batchAdjusted_Up		Direct GO Biological Processes	GO:0042060	wound healing	59	5	0.484	0.7221	-0.47	0.837788	0.0768659	1	0.935741	1	CG7627,Atg2,udt,kay,Idgf4	FBgn0032026,FBgn0044452,FBgn0039113,FBgn0001297,FBgn0026415
C32-vs-18_OC_batchAdjusted_Up		Direct GO Biological Processes	GO:0006351	DNA-templated transcription	38	3	0.29	0.6727	-0.572	0.839703	0.0758745	1	0.935834	1	Polr1B,Taf4,Polr1H	FBgn0003278,FBgn0010280,FBgn0038903
C32-vs-18_OC_batchAdjusted_Up		Direct GO Biological Processes	GO:0008407	chaeta morphogenesis	38	3	0.29	0.6727	-0.572	0.839703	0.0758745	1	0.935834	1	Cul4,jagn,sens	FBgn0033260,FBgn0037374,FBgn0002573
C32-vs-18_OC_batchAdjusted_Up		Direct GO Biological Processes	GO:0006635	fatty acid beta-oxidation	27	2	0.194	0.6312	-0.664	0.842671	0.074342	1	0.935834	1	CG8778,CG4860	FBgn0033761,FBgn0037999
C32-vs-18_OC_batchAdjusted_Up		Direct GO Biological Processes	GO:0007444	imaginal disc development	27	2	0.194	0.6312	-0.664	0.842671	0.074342	1	0.935834	1	Idgf4,B4	FBgn0026415,FBgn0023407
C32-vs-18_OC_batchAdjusted_Up		Direct GO Biological Processes	GO:0032482	Rab protein signal transduction	27	2	0.194	0.6312	-0.664	0.842671	0.074342	1	0.935834	1	Rab5,Rab9	FBgn0014010,FBgn0032782
C32-vs-18_OC_batchAdjusted_Up		Direct GO Biological Processes	GO:0032543	mitochondrial translation	90	8	0.774	0.7574	-0.401	0.844068	0.0736223	1	0.935834	1	mIF2,mRpL49,mRpL42,mRpS29,mRpL39,mRpL40,mRpL9,mRpL55	FBgn0039588,FBgn0030433,FBgn0033480,FBgn0034727,FBgn0036462,FBgn0037892,FBgn0038319,FBgn0038678
C32-vs-18_OC_batchAdjusted_Up		Direct GO Biological Processes	GO:0030036	actin cytoskeleton organization	80	7	0.678	0.7456	-0.424	0.84414	0.0735853	1	0.935834	1	parvin,cpb,capu,Btk,Dg,ssh,spdi	FBgn0052528,FBgn0011570,FBgn0000256,FBgn0003502,FBgn0034072,FBgn0029157,FBgn0025633
C32-vs-18_OC_batchAdjusted_Up		Direct GO Biological Processes	GO:0007349	cellularization	39	3	0.29	0.6554	-0.61	0.852403	0.0693551	1	0.940953	1	Rab5,Btk,lva	FBgn0014010,FBgn0003502,FBgn0029688
C32-vs-18_OC_batchAdjusted_Up		Direct GO Biological Processes	GO:0045746	negative regulation of Notch signaling pathway	39	3	0.29	0.6554	-0.61	0.852403	0.0693551	1	0.940953	1	Traf6,Xxylt,rumi	FBgn0265464,FBgn0034959,FBgn0086253
C32-vs-18_OC_batchAdjusted_Up		Direct GO Biological Processes	GO:0006281	DNA repair	81	7	0.678	0.7364	-0.441	0.853105	0.0689977	1	0.940953	1	PolZ1,RecQ4,Fancd2,mei-9,Top3beta,RPA3,agt	FBgn0002891,FBgn0040290,FBgn0038827,FBgn0002707,FBgn0026015,FBgn0288833,FBgn0024912
C32-vs-18_OC_batchAdjusted_Up		Direct GO Biological Processes	GO:0035331	negative regulation of hippo signaling	50	4	0.387	0.6817	-0.553	0.854042	0.0685206	1	0.940953	1	Herc4,Bruce,Mekk1,Zyx	FBgn0035207,FBgn0266717,FBgn0024329,FBgn0011642
C32-vs-18_OC_batchAdjusted_Up		Direct GO Biological Processes	GO:0045879	negative regulation of smoothened signaling pathway	50	4	0.387	0.6817	-0.553	0.854042	0.0685206	1	0.940953	1	Sac1,Herc4,Sulf1,Cul4	FBgn0283500,FBgn0035207,FBgn0040271,FBgn0033260
C32-vs-18_OC_batchAdjusted_Up		Direct GO Biological Processes	GO:0007608	sensory perception of smell	28	2	0.194	0.6086	-0.716	0.857153	0.0669415	1	0.941188	1	Or71a,mys	FBgn0036474,FBgn0004657
C32-vs-18_OC_batchAdjusted_Up		Direct GO Biological Processes	GO:0008039	synaptic target recognition	28	2	0.194	0.6086	-0.716	0.857153	0.0669415	1	0.941188	1	Mtp,CG32373	FBgn0266369,FBgn0052373
C32-vs-18_OC_batchAdjusted_Up		Direct GO Biological Processes	GO:0008286	insulin receptor signaling pathway	28	2	0.194	0.6086	-0.716	0.857153	0.0669415	1	0.941188	1	Glyp,Rheb	FBgn0004507,FBgn0041191
C32-vs-18_OC_batchAdjusted_Up		Direct GO Biological Processes	GO:0046627	negative regulation of insulin receptor signaling pathway	28	2	0.194	0.6086	-0.716	0.857153	0.0669415	1	0.941188	1	Sdr,Tl	FBgn0038279,FBgn0262473
C32-vs-18_OC_batchAdjusted_Up		Direct GO Biological Processes	GO:0051225	spindle assembly	28	2	0.194	0.6086	-0.716	0.857153	0.0669415	1	0.941188	1	Grip128,Grip84	FBgn0026433,FBgn0026430
C32-vs-18_OC_batchAdjusted_Up		Direct GO Biological Processes	GO:0001666	response to hypoxia	29	2	0.194	0.5876	-0.767	0.870407	0.0602775	1	0.949323	1	Adar,Hsp23	FBgn0026086,FBgn0001224
C32-vs-18_OC_batchAdjusted_Up		Direct GO Biological Processes	GO:0007112	male meiosis cytokinesis	29	2	0.194	0.5876	-0.767	0.870407	0.0602775	1	0.949323	1	Grip128,LamC	FBgn0026433,FBgn0010397
C32-vs-18_OC_batchAdjusted_Up		Direct GO Biological Processes	GO:0042052	rhabdomere development	29	2	0.194	0.5876	-0.767	0.870407	0.0602775	1	0.949323	1	msk,rumi	FBgn0026252,FBgn0086253
C32-vs-18_OC_batchAdjusted_Up		Direct GO Biological Processes	GO:0071456	cellular response to hypoxia	29	2	0.194	0.5876	-0.767	0.870407	0.0602775	1	0.949323	1	ago,CG11779	FBgn0041171,FBgn0038683
C32-vs-18_OC_batchAdjusted_Up		Direct GO Biological Processes	GO:0016192	vesicle-mediated transport	125	11	1.065	0.7498	-0.415	0.881744	0.0546577	1	0.952935	1	CanB2,Gdi,Rab3-GAP,Rab9,unc-104,Snap29,Vps8,jagn,betaCOP,Hsc70-4,Rab5	FBgn0015614,FBgn0004868,FBgn0027505,FBgn0032782,FBgn0267002,FBgn0034913,FBgn0035704,FBgn0037374,FBgn0008635,FBgn0266599,FBgn0014010
C32-vs-18_OC_batchAdjusted_Up		Direct GO Biological Processes	GO:0007443	Malpighian tubule morphogenesis	30	2	0.194	0.5681	-0.816	0.882521	0.0542747	1	0.952935	1	EcR,put	FBgn0000546,FBgn0003169
C32-vs-18_OC_batchAdjusted_Up		Direct GO Biological Processes	GO:0035167	larval lymph gland hemopoiesis	30	2	0.194	0.5681	-0.816	0.882521	0.0542747	1	0.952935	1	heix,bip1	FBgn0028375,FBgn0026263
C32-vs-18_OC_batchAdjusted_Up		Direct GO Biological Processes	GO:0061060	negative regulation of peptidoglycan recognition protein signaling pathway	30	2	0.194	0.5681	-0.816	0.882521	0.0542747	1	0.952935	1	Charon,TM9SF2	FBgn0031317,FBgn0032880
C32-vs-18_OC_batchAdjusted_Up		Direct GO Biological Processes	GO:0007399	nervous system development	64	5	0.484	0.6657	-0.587	0.885062	0.0530265	1	0.954107	1	frtz,Rab5,Usp20-33,Hsc70-4,sol	FBgn0086698,FBgn0014010,FBgn0033916,FBgn0266599,FBgn0003464
C32-vs-18_OC_batchAdjusted_Up		Direct GO Biological Processes	GO:0006260	DNA replication	42	3	0.29	0.6086	-0.716	0.885369	0.0528758	1	0.954107	1	RPA3,PolG1,RecQ4	FBgn0288833,FBgn0004406,FBgn0040290
C32-vs-18_OC_batchAdjusted_Up		Direct GO Biological Processes	GO:0051726	regulation of cell cycle	42	3	0.29	0.6086	-0.716	0.885369	0.0528758	1	0.954107	1	Grip84,Diap2,mr	FBgn0026430,FBgn0015247,FBgn0002791
C32-vs-18_OC_batchAdjusted_Up		Direct GO Biological Processes	GO:0007409	axonogenesis	54	4	0.387	0.6312	-0.664	0.89231	0.0494843	1	0.958896	1	Nrg,Rab5,Nrt,ssh	FBgn0264975,FBgn0014010,FBgn0004108,FBgn0029157
C32-vs-18_OC_batchAdjusted_Up		Direct GO Biological Processes	GO:0007494	midgut development	31	2	0.194	0.5497	-0.863	0.89358	0.0488664	1	0.958896	1	mys,fz	FBgn0004657,FBgn0001085
C32-vs-18_OC_batchAdjusted_Up		Direct GO Biological Processes	GO:0016322	neuron remodeling	44	3	0.29	0.581	-0.783	0.903529	0.0440577	1	0.962031	1	cac,EcR,plum	FBgn0263111,FBgn0000546,FBgn0039431
C32-vs-18_OC_batchAdjusted_Up		Direct GO Biological Processes	GO:0022416	chaeta development	44	3	0.29	0.581	-0.783	0.903529	0.0440577	1	0.962031	1	Stim,Diap2,jagn	FBgn0045073,FBgn0015247,FBgn0037374
C32-vs-18_OC_batchAdjusted_Up		Direct GO Biological Processes	GO:0001700	embryonic development via the syncytial blastoderm	32	2	0.194	0.5326	-0.909	0.903665	0.0439927	1	0.962031	1	SelG,bic	FBgn0030350,FBgn0000181
C32-vs-18_OC_batchAdjusted_Up		Direct GO Biological Processes	GO:0008033	tRNA processing	32	2	0.194	0.5326	-0.909	0.903665	0.0439927	1	0.962031	1	CG31381,Tsen34	FBgn0043799,FBgn0053260
C32-vs-18_OC_batchAdjusted_Up		Direct GO Biological Processes	GO:0051124	synaptic assembly at neuromuscular junction	32	2	0.194	0.5326	-0.909	0.903665	0.0439927	1	0.962031	1	Atpalpha,kay	FBgn0002921,FBgn0001297
C32-vs-18_OC_batchAdjusted_Up		Direct GO Biological Processes	GO:0060271	cilium assembly	45	3	0.29	0.5681	-0.816	0.911598	0.0401965	1	0.966342	1	BBS1,Oseg1,CG34457	FBgn0035741,FBgn0265102,FBgn0085486
C32-vs-18_OC_batchAdjusted_Up		Direct GO Biological Processes	GO:0007480	imaginal disc-derived leg morphogenesis	46	3	0.29	0.5557	-0.848	0.919049	0.0366612	1	0.96855	1	vg,wls,Med	FBgn0003975,FBgn0036141,FBgn0288966
C32-vs-18_OC_batchAdjusted_Up		Direct GO Biological Processes	GO:0042147	retrograde transport, endosome to Golgi	34	2	0.194	0.5012	-0.997	0.92121	0.0356415	1	0.970198	1	Snx6,Rab9	FBgn0032005,FBgn0032782
C32-vs-18_OC_batchAdjusted_Up		Direct GO Biological Processes	GO:0006364	rRNA processing	59	4	0.387	0.5777	-0.792	0.92757	0.0326532	1	0.972482	1	CG11417,nop5,pths,Dbp45A	FBgn0024364,FBgn0026196,FBgn0032919,FBgn0010220
C32-vs-18_OC_batchAdjusted_Up		Direct GO Biological Processes	GO:0008285	negative regulation of cell population proliferation	36	2	0.194	0.4734	-1.079	0.935713	0.0288575	1	0.976975	1	CG33172,Hsp83	FBgn0053172,FBgn0001233
C32-vs-18_OC_batchAdjusted_Up		Direct GO Biological Processes	GO:0000226	microtubule cytoskeleton organization	50	3	0.29	0.5112	-0.968	0.943454	0.0252794	1	0.9823	1	Grip84,mlt,Grip128	FBgn0026430,FBgn0265512,FBgn0026433
C32-vs-18_OC_batchAdjusted_Up		Direct GO Biological Processes	GO:0006325	chromatin organization	64	4	0.387	0.5326	-0.909	0.952068	0.0213319	1	0.986633	1	Set2,LamC,dlt,snRNA:U1:82Eb	FBgn0030486,FBgn0010397,FBgn0024510,FBgn0004183
C32-vs-18_OC_batchAdjusted_Up		Direct GO Biological Processes	GO:0031507	heterochromatin formation	64	4	0.387	0.5326	-0.909	0.952068	0.0213319	1	0.986633	1	aub,yuri,LamC,Oxp	FBgn0000146,FBgn0045842,FBgn0010397,FBgn0034255
C32-vs-18_OC_batchAdjusted_Up		Direct GO Biological Processes	GO:0032436	positive regulation of proteasomal ubiquitin-dependent protein catabolic process	39	2	0.194	0.437	-1.194	0.952809	0.0209941	1	0.986633	1	Ufd4,abo	FBgn0032208,FBgn0000018
C32-vs-18_OC_batchAdjusted_Up		Direct GO Biological Processes	GO:0090090	negative regulation of canonical Wnt signaling pathway	39	2	0.194	0.437	-1.194	0.952809	0.0209941	1	0.986633	1	Notum,Sulf1	FBgn0044028,FBgn0040271
C32-vs-18_OC_batchAdjusted_Up		Direct GO Biological Processes	GO:0007165	signal transduction	164	13	1.258	0.6754	-0.566	0.957021	0.0190787	1	0.986633	1	Cdk2,Ptp10D,Tl,Pde9,RhoGAP100F,sl,wun2,CdGAPr,Rheb,wun,clos,Ptp69D,wnd	FBgn0004107,FBgn0004370,FBgn0262473,FBgn0259171,FBgn0039883,FBgn0003416,FBgn0041087,FBgn0032821,FBgn0041191,FBgn0016078,FBgn0261016,FBgn0014007,FBgn0036896
C32-vs-18_OC_batchAdjusted_Up		Direct GO Biological Processes	GO:0006366	transcription by RNA polymerase II	40	2	0.194	0.426	-1.231	0.957472	0.018874	1	0.986633	1	Trf,Taf4	FBgn0010287,FBgn0010280
C32-vs-18_OC_batchAdjusted_Up		Direct GO Biological Processes	GO:0006413	translational initiation	40	2	0.194	0.426	-1.231	0.957472	0.018874	1	0.986633	1	mRpL49,pix	FBgn0030433,FBgn0086706
C32-vs-18_OC_batchAdjusted_Up		Direct GO Biological Processes	GO:0007435	salivary gland morphogenesis	40	2	0.194	0.426	-1.231	0.957472	0.018874	1	0.986633	1	Btk,fz	FBgn0003502,FBgn0001085
C32-vs-18_OC_batchAdjusted_Up		Direct GO Biological Processes	GO:0043065	positive regulation of apoptotic process	40	2	0.194	0.426	-1.231	0.957472	0.018874	1	0.986633	1	spoon,EcR	FBgn0263987,FBgn0000546
C32-vs-18_OC_batchAdjusted_Up		Direct GO Biological Processes	GO:0008104	protein localization	66	4	0.387	0.5164	-0.953	0.95953	0.0179414	1	0.987397	1	por,mol,CG43367,CASK	FBgn0004957,FBgn0086711,FBgn0263110,FBgn0013759
C32-vs-18_OC_batchAdjusted_Up		Direct GO Biological Processes	GO:0048749	compound eye development	101	7	0.678	0.5906	-0.76	0.960479	0.0175123	1	0.987397	1	dlp,ATP6AP2,ssh,Vha100-1,msk,X11L,kay	FBgn0041604,FBgn0037671,FBgn0029157,FBgn0028671,FBgn0026252,FBgn0026313,FBgn0001297
C32-vs-18_OC_batchAdjusted_Up		Direct GO Biological Processes	GO:0017148	negative regulation of translation	42	2	0.194	0.4058	-1.301	0.965508	0.0152443	1	0.990203	1	Rcd-1r,Rga	FBgn0032089,FBgn0017550
C32-vs-18_OC_batchAdjusted_Up		Direct GO Biological Processes	GO:0043161	proteasome-mediated ubiquitin-dependent protein catabolic process	104	7	0.678	0.5735	-0.802	0.968137	0.0140633	1	0.991958	1	Trc8,sip3,Fbw5,Ufd4,Cul4,ctrip,Bruce	FBgn0039668,FBgn0039875,FBgn0031773,FBgn0032208,FBgn0033260,FBgn0260794,FBgn0266717
C32-vs-18_OC_batchAdjusted_Up		Direct GO Biological Processes	GO:0006120	mitochondrial electron transport, NADH to ubiquinone	44	2	0.194	0.3873	-1.368	0.972072	0.0123014	1	0.994109	1	ND-ACP,ND-51L1	FBgn0011361,FBgn0034251
C32-vs-18_OC_batchAdjusted_Up		Direct GO Biological Processes	GO:0008586	imaginal disc-derived wing vein morphogenesis	44	2	0.194	0.3873	-1.368	0.972072	0.0123014	1	0.994109	1	Lpt,msk	FBgn0263667,FBgn0026252
C32-vs-18_OC_batchAdjusted_Up		Direct GO Biological Processes	GO:0030707	follicle cell of egg chamber development	74	4	0.387	0.4606	-1.118	0.979853	0.00883886	1	0.997669	1	br,sax,Hsc70-4,Med	FBgn0283451,FBgn0003317,FBgn0266599,FBgn0288966
C32-vs-18_OC_batchAdjusted_Up		Direct GO Biological Processes	GO:0090263	positive regulation of canonical Wnt signaling pathway	48	2	0.194	0.355	-1.494	0.981775	0.00798793	1	0.998374	1	Oseg1,dlp	FBgn0265102,FBgn0041604
C32-vs-18_OC_batchAdjusted_Up		Direct GO Biological Processes	GO:0007474	imaginal disc-derived wing vein specification	50	2	0.194	0.3408	-1.553	0.985308	0.00642781	1	0.999994	1	Dg,msk	FBgn0034072,FBgn0026252
C32-vs-18_OC_batchAdjusted_Up		Direct GO Biological Processes	GO:0007419	ventral cord development	66	3	0.29	0.3873	-1.368	0.987635	0.00540335	1	0.999994	1	Notum,mys,ago	FBgn0044028,FBgn0004657,FBgn0041171
C32-vs-18_OC_batchAdjusted_Up		Direct GO Biological Processes	GO:0000122	negative regulation of transcription by RNA polymerase II	186	12	1.162	0.5497	-0.863	0.994627	0.00233957	1	0.999994	1	CG10631,abo,EcR,sens,Isha,MEP-1,CG11247,Hel89B,CG1529,Med,CG17568,br	FBgn0032817,FBgn0000018,FBgn0000546,FBgn0002573,FBgn0034598,FBgn0035357,FBgn0037120,FBgn0022787,FBgn0031144,FBgn0288966,FBgn0032763,FBgn0283451
C32-vs-18_OC_batchAdjusted_Up		Direct GO Biological Processes	GO:0010629	negative regulation of gene expression	61	2	0.194	0.2794	-1.84	0.995602	0.00191444	1	0.999994	1	br,EcR	FBgn0283451,FBgn0000546
C32-vs-18_OC_batchAdjusted_Up		Direct GO Biological Processes	GO:0045893	positive regulation of DNA-templated transcription	137	7	0.678	0.4354	-1.2	0.997656	0.00101922	1	0.999994	1	Charon,EcR,RYBP,Nf-YA,cyc,p53,mof	FBgn0031317,FBgn0000546,FBgn0034763,FBgn0035993,FBgn0023094,FBgn0039044,FBgn0014340
C32-vs-18_OC_batchAdjusted_Up		Direct GO Biological Processes	GO:0010468	regulation of gene expression	83	3	0.29	0.308	-1.699	0.997791	0.000960207	1	0.999994	1	Cdk2,Dis3,Csl4	FBgn0004107,FBgn0039183,FBgn0032346
C32-vs-18_OC_batchAdjusted_Up		Direct GO Biological Processes	GO:0000398	mRNA splicing, via spliceosome	203	12	1.162	0.5037	-0.989	0.998416	0.000688256	1	0.999994	1	CG17764,snRNA:U1:21D,lost,snRNA:U6:96Ac,Hsc70-4,snRNA:U5:34A,snRNA:U1:82Eb,CG44249,snRNA:U1:95Ca,snRNA:U12,snRNA:U2:14B,snRNA:U6:96Ab	FBgn0029751,FBgn0003916,FBgn0263594,FBgn0004190,FBgn0266599,FBgn0003935,FBgn0004183,FBgn0265184,FBgn0004185,FBgn0041721,FBgn0003920,FBgn0004189
C32-vs-18_OC_batchAdjusted_Up		Direct GO Biological Processes	GO:0000278	mitotic cell cycle	122	5	0.484	0.3492	-1.518	0.999179	0.000356698	1	0.999994	1	Grip84,CG11414,Dis3,ssh,Grip128	FBgn0026430,FBgn0035024,FBgn0039183,FBgn0029157,FBgn0026433
C32-vs-18_OC_batchAdjusted_Up		Direct GO Biological Processes	GO:0006338	chromatin remodeling	95	3	0.29	0.2691	-1.894	0.999375	0.000271436	1	0.999994	1	okr,Kdm2,Ada2a	FBgn0002989,FBgn0037659,FBgn0263738
C32-vs-18_OC_batchAdjusted_Up		Direct GO Biological Processes	GO:0006355	regulation of DNA-templated transcription	399	28	2.711	0.598	-0.742	0.999467	0.000231384	1	0.999994	1	EcR,CG9727,crc,vg,nom,Dlip3,RYBP,Rel,CG31441,mof,CG7386,CG4820,p53,Smox,Set2,Nf-YA,CG6813,scro,HDAC6,CG10654,Med,kay,Ets21C,cyc,Xbp1,Atf6,Rga,Hnf4	FBgn0000546,FBgn0037445,FBgn0000370,FBgn0003975,FBgn0037617,FBgn0040465,FBgn0034763,FBgn0014018,FBgn0051441,FBgn0014340,FBgn0035691,FBgn0037876,FBgn0039044,FBgn0025800,FBgn0030486,FBgn0035993,FBgn0037923,FBgn0287186,FBgn0026428,FBgn0036294,FBgn0288966,FBgn0001297,FBgn0005660,FBgn0023094,FBgn0021872,FBgn0033010,FBgn0017550,FBgn0004914
C32-vs-18_OC_batchAdjusted_Up		Direct GO Biological Processes	GO:0045944	positive regulation of transcription by RNA polymerase II	288	18	1.742	0.5326	-0.909	0.999469	0.000230726	1	0.999994	1	cyc,crc,CG11247,Dlip3,Smox,Rel,p53,EcR,Hel89B,kay,Camta,Tl,vg,Med,Lpt,Xbp1,MTF-1,br	FBgn0023094,FBgn0000370,FBgn0037120,FBgn0040465,FBgn0025800,FBgn0014018,FBgn0039044,FBgn0000546,FBgn0022787,FBgn0001297,FBgn0287478,FBgn0262473,FBgn0003975,FBgn0288966,FBgn0263667,FBgn0021872,FBgn0040305,FBgn0283451
C32-vs-18_OC_batchAdjusted_Up		Direct GO Biological Processes	GO:0006357	regulation of transcription by RNA polymerase II	509	38	3.679	0.6361	-0.653	0.999566	0.000188677	1	0.999994	1	MEP-1,Kdm2,Ada2a,CG1529,Atf6,MTF-1,Hel89B,p53,Ets21C,EcR,Nf-YA,Med,scro,Paris,Camta,CG10654,br,kay,brwl,CG18011,SREBP,Hnf4,crol,vg,cyc,sens,CG17568,MED23,MED14,CG11247,crc,Usf,CG10462,Bgb,CG9727,Dlip3,CG2129,CG31612	FBgn0035357,FBgn0037659,FBgn0263738,FBgn0031144,FBgn0033010,FBgn0040305,FBgn0022787,FBgn0039044,FBgn0005660,FBgn0000546,FBgn0035993,FBgn0288966,FBgn0287186,FBgn0031610,FBgn0287478,FBgn0036294,FBgn0283451,FBgn0001297,FBgn0032130,FBgn0033491,FBgn0261283,FBgn0004914,FBgn0020309,FBgn0003975,FBgn0023094,FBgn0002573,FBgn0032763,FBgn0034795,FBgn0035145,FBgn0037120,FBgn0000370,FBgn0029711,FBgn0032815,FBgn0013753,FBgn0037445,FBgn0040465,FBgn0030008,FBgn0051612
C32-vs-18_OC_batchAdjusted_Up		Direct GO Biological Processes	GO:0000381	regulation of alternative mRNA splicing, via spliceosome	85	2	0.194	0.2005	-2.318	0.99971	0.00012595	1	0.999994	1	Dbp45A,tst	FBgn0010220,FBgn0039117
C32-vs-18_OC_batchAdjusted_Up		Direct GO Biological Processes	GO:0045892	negative regulation of DNA-templated transcription	122	4	0.387	0.2794	-1.84	0.99981	8.27148e-05	1	0.999994	1	Charon,Paris,crol,EcR	FBgn0031317,FBgn0031610,FBgn0020309,FBgn0000546
C32-vs-18_OC_batchAdjusted_Up		Direct GO Biological Processes	GO:0006412	translation	148	4	0.387	0.2303	-2.118	0.999988	5.33866e-06	1	0.999994	1	mRpL49,pix,mRpL9,mRpL55	FBgn0030433,FBgn0086706,FBgn0038319,FBgn0038678
IB-vs-OC-18_batchAdjusted_Dn		Direct GO Biological Processes	GO:0060294	cilium movement involved in cell motility	5	3	1.875	33.0075	5.045	5.73959e-05	4.24112	0.0157265	0.0157265	0.097381	Dhc36C,CG3085,Tektin-C	FBgn0013810,FBgn0034816,FBgn0035638
IB-vs-OC-18_batchAdjusted_Dn		Direct GO Biological Processes	GO:0040003	chitin-based cuticle development	44	6	3.75	7.5017	2.907	0.000130938	3.88293	0.035877	0.0179385	0.111078	Cpr72Ec,dsx-c73A,Lcp65Ag3,drd,Vajk1,Cpr47Eg	FBgn0036619,FBgn0261799,FBgn0086611,FBgn0260006,FBgn0028938,FBgn0086519
IB-vs-OC-18_batchAdjusted_Dn		Direct GO Biological Processes	GO:0007520	myoblast fusion	28	4	2.5	7.8589	2.974	0.00153199	2.81474	0.419766	0.131763	0.815899	kirre,Mp20,rols,lmd	FBgn0028369,FBgn0002789,FBgn0041096,FBgn0039039
IB-vs-OC-18_batchAdjusted_Dn		Direct GO Biological Processes	GO:0042749	regulation of circadian sleep/wake cycle	4	2	1.25	27.5062	4.782	0.00192355	2.7159	0.527052	0.131763	0.815899	Rdl,Gabat	FBgn0004244,FBgn0036927
IB-vs-OC-18_batchAdjusted_Dn		Direct GO Biological Processes	GO:0003012	muscle system process	5	2	1.25	22.005	4.46	0.00316765	2.49926	0.867936	0.144656	0.895734	Sclp,Mlc2	FBgn0030357,FBgn0002773
IB-vs-OC-18_batchAdjusted_Dn		Direct GO Biological Processes	GO:0007007	inner mitochondrial membrane organization	5	2	1.25	22.005	4.46	0.00316765	2.49926	0.867936	0.144656	0.895734	Chchd3,CG2076	FBgn0010808,FBgn0030263
IB-vs-OC-18_batchAdjusted_Dn		Direct GO Biological Processes	GO:1901739	regulation of myoblast fusion	7	2	1.25	15.7179	3.974	0.00649456	2.18745	1	0.18447	1	kirre,Mp20	FBgn0028369,FBgn0002789
IB-vs-OC-18_batchAdjusted_Dn		Direct GO Biological Processes	GO:0035209	pupal development	8	2	1.25	13.7531	3.782	0.00855651	2.0677	1	0.18447	1	Mdh2,Patj	FBgn0262559,FBgn0067864
IB-vs-OC-18_batchAdjusted_Dn		Direct GO Biological Processes	GO:0060271	cilium assembly	45	4	2.5	4.89	2.29	0.00878132	2.05644	1	0.18447	1	CG6614,CG3085,Tektin-C,Poc1	FBgn0032369,FBgn0034816,FBgn0035638,FBgn0036354
IB-vs-OC-18_batchAdjusted_Dn		Direct GO Biological Processes	GO:0006936	muscle contraction	9	2	1.25	12.225	3.612	0.0108707	1.96374	1	0.18447	1	wupA,Tm2	FBgn0283471,FBgn0004117
IB-vs-OC-18_batchAdjusted_Dn		Direct GO Biological Processes	GO:0016334	establishment or maintenance of polarity of follicular epithelium	10	2	1.25	11.0025	3.46	0.0134273	1.87201	1	0.18447	1	sds22,Patj	FBgn0028992,FBgn0067864
IB-vs-OC-18_batchAdjusted_Dn		Direct GO Biological Processes	GO:0006749	glutathione metabolic process	32	3	1.875	5.1574	2.367	0.0198789	1.70161	1	0.194529	1	GstS1,GstD9,GstD1	FBgn0010226,FBgn0038020,FBgn0001149
IB-vs-OC-18_batchAdjusted_Dn		Direct GO Biological Processes	GO:0030239	myofibril assembly	13	2	1.25	8.4635	3.081	0.0224589	1.64861	1	0.21003	1	wupA,Mlc2	FBgn0283471,FBgn0002773
IB-vs-OC-18_batchAdjusted_Dn		Direct GO Biological Processes	GO:0006457	protein folding	112	5	3.125	2.4559	1.296	0.0531004	1.2749	1	0.236673	1	Cyp1,nudC,Hsp68,Fkbp59,Hsp70Bc	FBgn0004432,FBgn0021768,FBgn0001230,FBgn0029174,FBgn0013279
IB-vs-OC-18_batchAdjusted_Dn		Direct GO Biological Processes	GO:0003333	amino acid transmembrane transport	22	2	1.25	5.0011	2.322	0.0598239	1.22313	1	0.260187	1	CG13743,CG4476	FBgn0033368,FBgn0035969
IB-vs-OC-18_batchAdjusted_Dn		Direct GO Biological Processes	GO:0007517	muscle organ development	24	2	1.25	4.5844	2.197	0.069828	1.15597	1	0.264576	1	lmd,wupA	FBgn0039039,FBgn0283471
IB-vs-OC-18_batchAdjusted_Dn		Direct GO Biological Processes	GO:0042026	protein refolding	24	2	1.25	4.5844	2.197	0.069828	1.15597	1	0.264576	1	Hsp70Bc,Hsp68	FBgn0013279,FBgn0001230
IB-vs-OC-18_batchAdjusted_Dn		Direct GO Biological Processes	GO:0008150	biological_process	456	13	8.125	1.5683	0.649	0.0714549	1.14597	1	0.264576	1	CG31601,CkIIalpha-i3,CG13919,CG34453,Osi6,lncRNA:CR32773,CG10013,CG7381,CG32115,Gem4b,CG15784,CG31279,CG4983	FBgn0051601,FBgn0025676,FBgn0035248,FBgn0085482,FBgn0027527,FBgn0052773,FBgn0038012,FBgn0038098,FBgn0052115,FBgn0052786,FBgn0029766,FBgn0051279,FBgn0032371
IB-vs-OC-18_batchAdjusted_Dn		Direct GO Biological Processes	GO:0035206	regulation of hemocyte proliferation	25	2	1.25	4.401	2.138	0.0750209	1.12482	1	0.266885	1	Sod2,DCTN3-p24	FBgn0010213,FBgn0010622
IB-vs-OC-18_batchAdjusted_Dn		Direct GO Biological Processes	GO:0035011	melanotic encapsulation of foreign target	28	2	1.25	3.9295	1.974	0.09129	1.03958	1	0.273385	1	Elp6,PPO3	FBgn0086371,FBgn0261363
IB-vs-OC-18_batchAdjusted_Dn		Direct GO Biological Processes	GO:0042594	response to starvation	59	3	1.875	2.7972	1.484	0.0917936	1.03719	1	0.273385	1	Hsp68,REPTOR-BP,mthl8	FBgn0001230,FBgn0032202,FBgn0052475
IB-vs-OC-18_batchAdjusted_Dn		Direct GO Biological Processes	GO:0045214	sarcomere organization	30	2	1.25	3.6675	1.875	0.102654	0.988626	1	0.282834	1	wupA,rols	FBgn0283471,FBgn0041096
IB-vs-OC-18_batchAdjusted_Dn		Direct GO Biological Processes	GO:0006606	protein import into nucleus	41	2	1.25	2.6835	1.424	0.170618	0.767974	1	0.331556	1	Sec13,Apl	FBgn0024509,FBgn0042178
IB-vs-OC-18_batchAdjusted_Dn		Direct GO Biological Processes	GO:0007507	heart development	41	2	1.25	2.6835	1.424	0.170618	0.767974	1	0.331556	1	wupA,Tm2	FBgn0283471,FBgn0004117
IB-vs-OC-18_batchAdjusted_Dn		Direct GO Biological Processes	GO:0043161	proteasome-mediated ubiquitin-dependent protein catabolic process	104	3	1.875	1.5869	0.666	0.293219	0.532807	1	0.420342	1	Rpn10,Rpt2,Rpt6R	FBgn0015283,FBgn0015282,FBgn0039788
IB-vs-OC-18_batchAdjusted_Dn		Direct GO Biological Processes	GO:0007015	actin filament organization	70	2	1.25	1.5718	0.652	0.364633	0.438144	1	0.482654	1	Mp20,Tm2	FBgn0002789,FBgn0004117
IB-vs-OC-18_batchAdjusted_Dn		Direct GO Biological Processes	GO:0006508	proteolysis	185	4	2.5	1.1895	0.25	0.435046	0.361465	1	0.536948	1	CG5390,Psa,UQCR-C1,CG18754	FBgn0032213,FBgn0261243,FBgn0038271,FBgn0042106
IB-vs-OC-18_batchAdjusted_Dn		Direct GO Biological Processes	GO:0032543	mitochondrial translation	90	2	1.25	1.2225	0.29	0.489497	0.31025	1	0.578113	1	mRpS26,Slimp	FBgn0036774,FBgn0051133
IB-vs-OC-18_batchAdjusted_Dn		Direct GO Biological Processes	GO:0008340	determination of adult lifespan	149	3	1.875	1.1076	0.147	0.511493	0.29116	1	0.593852	1	Sod2,mthl8,Hsp68	FBgn0010213,FBgn0052475,FBgn0001230
IB-vs-OC-18_batchAdjusted_Dn		Direct GO Biological Processes	GO:0007283	spermatogenesis	102	2	1.25	1.0787	0.109	0.556776	0.254319	1	0.627805	1	CG14079,tomb	FBgn0036849,FBgn0031715
IB-vs-OC-18_batchAdjusted_Dn		Direct GO Biological Processes	GO:0000122	negative regulation of transcription by RNA polymerase II	186	2	1.25	0.5915	-0.758	0.85638	0.0673337	1	0.888818	1	asf1,lmd	FBgn0029094,FBgn0039039
IB-vs-OC-18_batchAdjusted_Dn		Direct GO Biological Processes	GO:0045944	positive regulation of transcription by RNA polymerase II	288	3	1.875	0.573	-0.803	0.899811	0.0458488	1	0.917438	1	tomb,lmd,Sec13	FBgn0031715,FBgn0039039,FBgn0024509
IB-vs-OC-18_batchAdjusted_Dn		Direct GO Biological Processes	GO:0006355	regulation of DNA-templated transcription	399	4	2.5	0.5515	-0.859	0.93654	0.0284737	1	0.946908	1	Hr4,RunxB,tomb,REPTOR-BP	FBgn0264562,FBgn0259162,FBgn0031715,FBgn0032202
IB-vs-OC-18_batchAdjusted_Dn		Direct GO Biological Processes	GO:0006357	regulation of transcription by RNA polymerase II	509	4	2.5	0.4323	-1.21	0.985148	0.00649872	1	0.985148	1	Hr4,lmd,MED20,Ada1-1	FBgn0264562,FBgn0039039,FBgn0013531,FBgn0051865
IB-vs-OC-18_batchAdjusted_Up		Direct GO Biological Processes	GO:0051664	nuclear pore localization	3	2	1.351	39.6486	5.309	0.000833214	3.07924	0.291625	0.145812	0.938533	yuri,LamC	FBgn0045842,FBgn0010397
IB-vs-OC-18_batchAdjusted_Up		Direct GO Biological Processes	GO:0090435	protein localization to nuclear envelope	3	2	1.351	39.6486	5.309	0.000833214	3.07924	0.291625	0.145812	0.938533	yuri,LamC	FBgn0045842,FBgn0010397
IB-vs-OC-18_batchAdjusted_Up		Direct GO Biological Processes	GO:0045456	ecdysteroid biosynthetic process	4	2	1.351	29.7365	4.894	0.00164802	2.78304	0.576807	0.192269	1	Npc1a,nvd	FBgn0024320,FBgn0287185
IB-vs-OC-18_batchAdjusted_Up		Direct GO Biological Processes	GO:0045216	cell-cell junction organization	5	2	1.351	23.7892	4.572	0.0027164	2.56601	0.95074	0.21018	1	CG42748,cora	FBgn0261802,FBgn0010434
IB-vs-OC-18_batchAdjusted_Up		Direct GO Biological Processes	GO:0046949	fatty-acyl-CoA biosynthetic process	6	2	1.351	19.8243	4.309	0.00402971	2.39473	1	0.21018	1	CG5568,CG6178	FBgn0035641,FBgn0039156
IB-vs-OC-18_batchAdjusted_Up		Direct GO Biological Processes	GO:0006998	nuclear envelope organization	7	2	1.351	16.9923	4.087	0.00557953	2.2534	1	0.21018	1	LamC,yuri	FBgn0010397,FBgn0045842
IB-vs-OC-18_batchAdjusted_Up		Direct GO Biological Processes	GO:0015711	organic anion transport	7	2	1.351	16.9923	4.087	0.00557953	2.2534	1	0.21018	1	Oatp30B,l(2)03659	FBgn0032123,FBgn0010549
IB-vs-OC-18_batchAdjusted_Up		Direct GO Biological Processes	GO:0007416	synapse assembly	22	3	2.027	8.11	3.02	0.00567469	2.24606	1	0.21018	1	par-6,Tl,PlexA	FBgn0026192,FBgn0262473,FBgn0025741
IB-vs-OC-18_batchAdjusted_Up		Direct GO Biological Processes	GO:0046488	phosphatidylinositol metabolic process	9	2	1.351	13.2162	3.724	0.00935601	2.02891	1	0.21018	1	sl,Sac1	FBgn0003416,FBgn0283500
IB-vs-OC-18_batchAdjusted_Up		Direct GO Biological Processes	GO:0048800	antennal morphogenesis	11	2	1.351	10.8133	3.435	0.0139826	1.85441	1	0.21018	1	ck,fry	FBgn0000317,FBgn0016081
IB-vs-OC-18_batchAdjusted_Up		Direct GO Biological Processes	GO:0001676	long-chain fatty acid metabolic process	12	2	1.351	9.9122	3.309	0.0165957	1.78	1	0.21018	1	CG5568,CG6178	FBgn0035641,FBgn0039156
IB-vs-OC-18_batchAdjusted_Up		Direct GO Biological Processes	GO:0015914	phospholipid transport	12	2	1.351	9.9122	3.309	0.0165957	1.78	1	0.21018	1	ATP8A,CG13893	FBgn0259221,FBgn0035146
IB-vs-OC-18_batchAdjusted_Up		Direct GO Biological Processes	GO:0050830	defense response to Gram-positive bacterium	12	2	1.351	9.9122	3.309	0.0165957	1.78	1	0.21018	1	Sp7,Tl	FBgn0037515,FBgn0262473
IB-vs-OC-18_batchAdjusted_Up		Direct GO Biological Processes	GO:0042391	regulation of membrane potential	13	2	1.351	9.1497	3.194	0.019399	1.71222	1	0.216144	1	Piezo,nAChRalpha4	FBgn0264953,FBgn0266347
IB-vs-OC-18_batchAdjusted_Up		Direct GO Biological Processes	GO:0043066	negative regulation of apoptotic process	63	4	2.703	3.7761	1.917	0.0212528	1.67258	1	0.216144	1	Idgf2,Drep1,Nmda1,CG41520	FBgn0020415,FBgn0024732,FBgn0013305,FBgn0087011
IB-vs-OC-18_batchAdjusted_Up		Direct GO Biological Processes	GO:0006869	lipid transport	16	2	1.351	7.4341	2.894	0.0288808	1.53939	1	0.216144	1	Abca3,CG42816	FBgn0031170,FBgn0261998
IB-vs-OC-18_batchAdjusted_Up		Direct GO Biological Processes	GO:0007097	nuclear migration	18	2	1.351	6.6081	2.724	0.0360286	1.44335	1	0.225179	1	yuri,LamC	FBgn0045842,FBgn0010397
IB-vs-OC-18_batchAdjusted_Up		Direct GO Biological Processes	GO:0007254	JNK cascade	18	2	1.351	6.6081	2.724	0.0360286	1.44335	1	0.225179	1	Gadd45,Tak1	FBgn0033153,FBgn0026323
IB-vs-OC-18_batchAdjusted_Up		Direct GO Biological Processes	GO:0007605	sensory perception of sound	44	3	2.027	4.055	2.02	0.0373578	1.42762	1	0.225478	1	dia,Dnaaf5,ck	FBgn0011202,FBgn0288976,FBgn0000317
IB-vs-OC-18_batchAdjusted_Up		Direct GO Biological Processes	GO:0008150	biological_process	456	13	8.784	1.6955	0.762	0.043109	1.36543	1	0.225478	1	CG7739,CG7271,CG13252,CG14053,CG10208,CG14441,CG32017,CG16957,CG34216,CG17162,Tsp42Ee,lncRNA:CR44214,CG9119	FBgn0036509,FBgn0036791,FBgn0037016,FBgn0029603,FBgn0039118,FBgn0029895,FBgn0052017,FBgn0032519,FBgn0085245,FBgn0039944,FBgn0029506,FBgn0265145,FBgn0035189
IB-vs-OC-18_batchAdjusted_Up		Direct GO Biological Processes	GO:0035317	imaginal disc-derived wing hair organization	21	2	1.351	5.6641	2.502	0.0478648	1.31998	1	0.225478	1	ck,fry	FBgn0000317,FBgn0016081
IB-vs-OC-18_batchAdjusted_Up		Direct GO Biological Processes	GO:0035725	sodium ion transmembrane transport	21	2	1.351	5.6641	2.502	0.0478648	1.31998	1	0.225478	1	CG13795,NaCP60E	FBgn0031937,FBgn0085434
IB-vs-OC-18_batchAdjusted_Up		Direct GO Biological Processes	GO:0045087	innate immune response	54	3	2.027	3.3041	1.724	0.062067	1.20714	1	0.241651	1	CG30283,Tl,CG42694	FBgn0260477,FBgn0262473,FBgn0261584
IB-vs-OC-18_batchAdjusted_Up		Direct GO Biological Processes	GO:0016199	axon midline choice point recognition	25	2	1.351	4.7578	2.25	0.0654838	1.18387	1	0.241651	1	Sac1,PlexA	FBgn0283500,FBgn0025741
IB-vs-OC-18_batchAdjusted_Up		Direct GO Biological Processes	GO:0055085	transmembrane transport	216	7	4.73	1.9274	0.947	0.0717677	1.14407	1	0.247464	1	Oatp30B,NaCP60E,Ctl1,CG42816,Tom40,l(2)03659,Abca3	FBgn0032123,FBgn0085434,FBgn0035523,FBgn0261998,FBgn0016041,FBgn0010549,FBgn0031170
IB-vs-OC-18_batchAdjusted_Up		Direct GO Biological Processes	GO:0034220	monoatomic ion transmembrane transport	29	2	1.351	4.1016	2.036	0.0848911	1.07114	1	0.256137	1	nAChRalpha4,Piezo	FBgn0266347,FBgn0264953
IB-vs-OC-18_batchAdjusted_Up		Direct GO Biological Processes	GO:0045214	sarcomere organization	30	2	1.351	3.9649	1.987	0.0899857	1.04583	1	0.266677	1	dia,cher	FBgn0011202,FBgn0014141
IB-vs-OC-18_batchAdjusted_Up		Direct GO Biological Processes	GO:0007015	actin filament organization	70	3	2.027	2.5488	1.35	0.113346	0.945595	1	0.275493	1	ck,dia,Chd64	FBgn0000317,FBgn0011202,FBgn0035499
IB-vs-OC-18_batchAdjusted_Up		Direct GO Biological Processes	GO:0008407	chaeta morphogenesis	38	2	1.351	3.1302	1.646	0.133558	0.87433	1	0.299649	1	ck,fry	FBgn0000317,FBgn0016081
IB-vs-OC-18_batchAdjusted_Up		Direct GO Biological Processes	GO:0060271	cilium assembly	45	2	1.351	2.6432	1.402	0.174729	0.757634	1	0.32187	1	CG34457,Oseg4	FBgn0085486,FBgn0035264
IB-vs-OC-18_batchAdjusted_Up		Direct GO Biological Processes	GO:0006915	apoptotic process	47	2	1.351	2.5308	1.34	0.186845	0.728518	1	0.325352	1	Drep1,Tak1	FBgn0024732,FBgn0026323
IB-vs-OC-18_batchAdjusted_Up		Direct GO Biological Processes	GO:0007155	cell adhesion	47	2	1.351	2.5308	1.34	0.186845	0.728518	1	0.325352	1	CG5758,CG30046	FBgn0032666,FBgn0050046
IB-vs-OC-18_batchAdjusted_Up		Direct GO Biological Processes	GO:0007291	sperm individualization	47	2	1.351	2.5308	1.34	0.186845	0.728518	1	0.325352	1	Npc1a,yuri	FBgn0024320,FBgn0045842
IB-vs-OC-18_batchAdjusted_Up		Direct GO Biological Processes	GO:0007423	sensory organ development	47	2	1.351	2.5308	1.34	0.186845	0.728518	1	0.325352	1	sd,ck	FBgn0003345,FBgn0000317
IB-vs-OC-18_batchAdjusted_Up		Direct GO Biological Processes	GO:0006811	monoatomic ion transport	49	2	1.351	2.4275	1.279	0.199075	0.700983	1	0.338234	1	NaCP60E,nAChRalpha4	FBgn0085434,FBgn0266347
IB-vs-OC-18_batchAdjusted_Up		Direct GO Biological Processes	GO:0031507	heterochromatin formation	64	2	1.351	1.8585	0.894	0.292526	0.533835	1	0.409537	1	yuri,LamC	FBgn0045842,FBgn0010397
IB-vs-OC-18_batchAdjusted_Up		Direct GO Biological Processes	GO:0008104	protein localization	66	2	1.351	1.8022	0.85	0.305	0.5157	1	0.41537	1	dia,cher	FBgn0011202,FBgn0014141
IB-vs-OC-18_batchAdjusted_Up		Direct GO Biological Processes	GO:0050829	defense response to Gram-negative bacterium	76	2	1.351	1.5651	0.646	0.366566	0.435848	1	0.461383	1	Fit1,Tak1	FBgn0035498,FBgn0026323
IB-vs-OC-18_batchAdjusted_Up		Direct GO Biological Processes	GO:0006508	proteolysis	185	4	2.703	1.2859	0.363	0.377967	0.422546	1	0.464765	1	CG42694,CG30283,CG30414,Sp7	FBgn0261584,FBgn0260477,FBgn0050414,FBgn0037515
IB-vs-OC-18_batchAdjusted_Up		Direct GO Biological Processes	GO:0030036	actin cytoskeleton organization	80	2	1.351	1.4868	0.572	0.390639	0.408224	1	0.468232	1	dia,cher	FBgn0011202,FBgn0014141
IB-vs-OC-18_batchAdjusted_Up		Direct GO Biological Processes	GO:0005975	carbohydrate metabolic process	82	2	1.351	1.4506	0.537	0.402525	0.395207	1	0.479197	1	Idgf2,Mal-A5	FBgn0020415,FBgn0050359
IB-vs-OC-18_batchAdjusted_Up		Direct GO Biological Processes	GO:0007298	border follicle cell migration	95	2	1.351	1.2521	0.324	0.476883	0.321588	1	0.549043	1	sl,par-6	FBgn0003416,FBgn0026192
IB-vs-OC-18_batchAdjusted_Up		Direct GO Biological Processes	GO:0007391	dorsal closure	98	2	1.351	1.2137	0.279	0.493246	0.306937	1	0.555148	1	Tak1,cora	FBgn0026323,FBgn0010434
IB-vs-OC-18_batchAdjusted_Up		Direct GO Biological Processes	GO:0007165	signal transduction	164	3	2.027	1.0879	0.122	0.523614	0.280989	1	0.581499	1	CG17029,Tl,sl	FBgn0036551,FBgn0262473,FBgn0003416
IB-vs-OC-18_batchAdjusted_Up		Direct GO Biological Processes	GO:0007476	imaginal disc-derived wing morphogenesis	119	2	1.351	0.9995	-0.001	0.598364	0.223035	1	0.642415	1	sd,fry	FBgn0003345,FBgn0016081
IB-vs-OC-18_batchAdjusted_Up		Direct GO Biological Processes	GO:0006886	intracellular protein transport	125	2	1.351	0.9516	-0.072	0.625255	0.203943	1	0.665165	1	Tsp3A,Sec61beta	FBgn0040334,FBgn0010638
IB-vs-OC-18_batchAdjusted_Up		Direct GO Biological Processes	GO:0045893	positive regulation of DNA-templated transcription	137	2	1.351	0.8682	-0.204	0.674847	0.170795	1	0.713585	1	CG10151,fry	FBgn0033960,FBgn0016081
IB-vs-OC-18_batchAdjusted_Up		Direct GO Biological Processes	GO:0008340	determination of adult lifespan	149	2	1.351	0.7983	-0.325	0.719016	0.143262	1	0.75121	1	cher,Sam-S	FBgn0014141,FBgn0005278
IB-vs-OC-18_batchAdjusted_Up		Direct GO Biological Processes	GO:0000398	mRNA splicing, via spliceosome	203	2	1.351	0.5859	-0.771	0.860075	0.0654636	1	0.875076	1	tbrd-1,snRNA:U1:95Cb	FBgn0039124,FBgn0004186
IB-vs-OC-18_batchAdjusted_Up		Direct GO Biological Processes	GO:0045944	positive regulation of transcription by RNA polymerase II	288	3	2.027	0.6195	-0.691	0.867971	0.0614945	1	0.880551	1	sd,rgr,Tl	FBgn0003345,FBgn0267792,FBgn0262473
IB-vs-OC-18_batchAdjusted_Up		Direct GO Biological Processes	GO:0006355	regulation of DNA-templated transcription	399	3	2.027	0.4472	-1.161	0.967083	0.0145361	1	0.969854	1	sd,rgr,CG18476	FBgn0003345,FBgn0267792,FBgn0037931
IB-vs-OC-18_batchAdjusted_Up		Direct GO Biological Processes	GO:0006357	regulation of transcription by RNA polymerase II	509	4	2.703	0.4674	-1.097	0.975136	0.0109349	1	0.975136	1	tbrd-1,Pur-alpha,sd,CG18476	FBgn0039124,FBgn0022361,FBgn0003345,FBgn0037931
IB-vs-OC-A32_batchAdjusted_Dn		Direct GO Biological Processes	GO:0060857	establishment of glial blood-brain barrier	18	10	1.323	6.4683	2.693	4.76918e-07	6.32156	0.000630963	0.000630963	0.00489958	CG6398,kune,Galphao,CG3770,Cont,pasi1,loco,pck,Nrg,sinu	FBgn0030870,FBgn0033032,FBgn0001122,FBgn0035085,FBgn0037240,FBgn0038545,FBgn0020278,FBgn0013720,FBgn0264975,FBgn0010894
IB-vs-OC-A32_batchAdjusted_Dn		Direct GO Biological Processes	GO:0007156	homophilic cell adhesion via plasma membrane adhesion molecules	35	12	1.587	3.9918	1.997	1.929e-05	4.71467	0.0255207	0.0127603	0.0990872	kug,Cont,Cad86C,Cad87A,sdk,Fas1,kirre,Cals,ed,fz,shg,Bsg	FBgn0261574,FBgn0037240,FBgn0261053,FBgn0037963,FBgn0021764,FBgn0285925,FBgn0028369,FBgn0039928,FBgn0000547,FBgn0001085,FBgn0003391,FBgn0261822
IB-vs-OC-A32_batchAdjusted_Dn		Direct GO Biological Processes	GO:0007379	segment specification	20	8	1.058	4.6571	2.219	0.000141118	3.85042	0.186699	0.0611501	0.474846	Gug,kis,lilli,wol,shg,dlp,osa,spen	FBgn0010825,FBgn0266557,FBgn0041111,FBgn0261020,FBgn0003391,FBgn0041604,FBgn0261885,FBgn0016977
IB-vs-OC-A32_batchAdjusted_Dn		Direct GO Biological Processes	GO:0015012	heparan sulfate proteoglycan biosynthetic process	16	7	0.926	5.0937	2.349	0.000192221	3.7162	0.254308	0.0611501	0.474846	Papst2,Hs6st,Sulf1,GlcAT-I,ttv,botv,oxt	FBgn0036695,FBgn0038755,FBgn0040271,FBgn0066114,FBgn0265974,FBgn0027535,FBgn0015360
IB-vs-OC-A32_batchAdjusted_Dn		Direct GO Biological Processes	GO:0019991	septate junction assembly	32	10	1.323	3.6384	1.863	0.000231104	3.63619	0.30575	0.0611501	0.474846	crok,kune,Galphao,Cont,pasi1,pck,loco,Nrg,sinu,wol	FBgn0032421,FBgn0033032,FBgn0001122,FBgn0037240,FBgn0038545,FBgn0013720,FBgn0020278,FBgn0264975,FBgn0010894,FBgn0261020
IB-vs-OC-A32_batchAdjusted_Dn		Direct GO Biological Processes	GO:0055064	chloride ion homeostasis	3	3	0.397	11.6429	3.541	0.000631312	3.19976	0.835226	0.107057	0.831328	CG12773,CG10413,kcc	FBgn0024365,FBgn0032689,FBgn0261794
IB-vs-OC-A32_batchAdjusted_Dn		Direct GO Biological Processes	GO:0055075	potassium ion homeostasis	3	3	0.397	11.6429	3.541	0.000631312	3.19976	0.835226	0.107057	0.831328	CG12773,CG10413,kcc	FBgn0024365,FBgn0032689,FBgn0261794
IB-vs-OC-A32_batchAdjusted_Dn		Direct GO Biological Processes	GO:0016339	calcium-dependent cell-cell adhesion via plasma membrane cell adhesion molecules	14	6	0.794	4.9898	2.319	0.000647362	3.18885	0.856459	0.107057	0.831328	shg,kug,Cad86C,Cad87A,Cals,mys	FBgn0003391,FBgn0261574,FBgn0261053,FBgn0037963,FBgn0039928,FBgn0004657
IB-vs-OC-A32_batchAdjusted_Dn		Direct GO Biological Processes	GO:0044331	cell-cell adhesion mediated by cadherin	10	5	0.661	5.8214	2.541	0.000805925	3.09371	1	0.111289	0.86419	shg,kug,Cad86C,Cad87A,Cals	FBgn0003391,FBgn0261574,FBgn0261053,FBgn0037963,FBgn0039928
IB-vs-OC-A32_batchAdjusted_Dn		Direct GO Biological Processes	GO:0098609	cell-cell adhesion	37	10	1.323	3.1467	1.654	0.000841189	3.07511	1	0.111289	0.86419	Nrg,ed,Itgbn,fra,shg,rhea,sdk,mys,kirre,Bsg	FBgn0264975,FBgn0000547,FBgn0010395,FBgn0011592,FBgn0003391,FBgn0260442,FBgn0021764,FBgn0004657,FBgn0028369,FBgn0261822
IB-vs-OC-A32_batchAdjusted_Dn		Direct GO Biological Processes	GO:0007186	G protein-coupled receptor signaling pathway	59	13	1.72	2.5654	1.359	0.00122914	2.9104	1	0.14458	1	Dh31,mGluR,Cirl,fz,Galphao,Remo,mthl3,CG9304,mthl8,CG4313,Mip,CG42450,loco	FBgn0032048,FBgn0019985,FBgn0033313,FBgn0001085,FBgn0001122,FBgn0030466,FBgn0028956,FBgn0034674,FBgn0052475,FBgn0025632,FBgn0036713,FBgn0259927,FBgn0020278
IB-vs-OC-A32_batchAdjusted_Dn		Direct GO Biological Processes	GO:0036503	ERAD pathway	33	9	1.19	3.1753	1.667	0.00141829	2.84824	1	0.14458	1	Faf2,Hrd3,Gp93,Trc8,sip3,Edem1,sordd2,alpha-Man-Ia,CG6766	FBgn0025608,FBgn0028475,FBgn0039562,FBgn0039668,FBgn0039875,FBgn0023511,FBgn0052581,FBgn0259170,FBgn0032398
IB-vs-OC-A32_batchAdjusted_Dn		Direct GO Biological Processes	GO:0005975	carbohydrate metabolic process	82	16	2.116	2.2718	1.184	0.00142494	2.8462	1	0.14458	1	alpha-Man-Ia,GNBP1,CG8460,alpha-Man-IIb,Cht10,LManI,betaGlu,Idua,GCS2alpha,CG7997,GlcAT-I,GNBP3,Edem1,CG6650,Idgf4,NUCB1	FBgn0259170,FBgn0040323,FBgn0031996,FBgn0026616,FBgn0250907,FBgn0032253,FBgn0270927,FBgn0032343,FBgn0027588,FBgn0034117,FBgn0066114,FBgn0040321,FBgn0023511,FBgn0036402,FBgn0026415,FBgn0052190
IB-vs-OC-A32_batchAdjusted_Dn		Direct GO Biological Processes	GO:0071526	semaphorin-plexin signaling pathway	7	4	0.529	6.6531	2.734	0.00152995	2.81532	1	0.14458	1	Sema1a,Sema2a,PlexB,PlexA	FBgn0011259,FBgn0011260,FBgn0025740,FBgn0025741
IB-vs-OC-A32_batchAdjusted_Dn		Direct GO Biological Processes	GO:0008045	motor neuron axon guidance	54	12	1.587	2.5873	1.371	0.00173439	2.76085	1	0.152973	1	fend,sad,Ptp10D,Abl,Sema1a,Sulf1,fra,Ptp69D,Ten-m,PlexB,Nrg,for	FBgn0030090,FBgn0003312,FBgn0004370,FBgn0000017,FBgn0011259,FBgn0040271,FBgn0011592,FBgn0014007,FBgn0004449,FBgn0025740,FBgn0264975,FBgn0000721
IB-vs-OC-A32_batchAdjusted_Dn		Direct GO Biological Processes	GO:0035011	melanotic encapsulation of foreign target	28	8	1.058	3.3265	1.734	0.00187585	2.7268	1	0.155109	1	Itgbn,Elp6,Ephrin,Eph,PPO3,Spn27A,Nrg,Flo2	FBgn0010395,FBgn0086371,FBgn0040324,FBgn0025936,FBgn0261363,FBgn0028990,FBgn0264975,FBgn0264078
IB-vs-OC-A32_batchAdjusted_Dn		Direct GO Biological Processes	GO:0002009	morphogenesis of an epithelium	12	5	0.661	4.8512	2.278	0.00218933	2.65969	1	0.159847	1	ed,Dg,Egfr,Eip63E,Patj	FBgn0000547,FBgn0034072,FBgn0003731,FBgn0005640,FBgn0067864
IB-vs-OC-A32_batchAdjusted_Dn		Direct GO Biological Processes	GO:0040040	thermosensory behavior	12	5	0.661	4.8512	2.278	0.00218933	2.65969	1	0.159847	1	ple,nej,Cyp6a17,spoon,Ptpmeg	FBgn0005626,FBgn0261617,FBgn0015714,FBgn0263987,FBgn0261985
IB-vs-OC-A32_batchAdjusted_Dn		Direct GO Biological Processes	GO:0042417	dopamine metabolic process	4	3	0.397	8.7321	3.126	0.00236317	2.62651	1	0.159847	1	ple,Manf,PPO3	FBgn0005626,FBgn0027095,FBgn0261363
IB-vs-OC-A32_batchAdjusted_Dn		Direct GO Biological Processes	GO:0007219	Notch signaling pathway	23	7	0.926	3.5435	1.825	0.00241643	2.61683	1	0.159847	1	Kul,kuz,O-fut1,Psn,TfAP-2,Delta,Nct	FBgn0039688,FBgn0259984,FBgn0033901,FBgn0284421,FBgn0261953,FBgn0000463,FBgn0039234
IB-vs-OC-A32_batchAdjusted_Dn		Direct GO Biological Processes	GO:0007367	segment polarity determination	36	9	1.19	2.9107	1.541	0.00274199	2.56193	1	0.169984	1	AGO2,Tnks,pygo,arr,fz,smo,Egfr,wls,dlp	FBgn0087035,FBgn0027508,FBgn0043900,FBgn0000119,FBgn0001085,FBgn0003444,FBgn0003731,FBgn0036141,FBgn0041604
IB-vs-OC-A32_batchAdjusted_Dn		Direct GO Biological Processes	GO:0006509	membrane protein ectodomain proteolysis	8	4	0.529	5.8214	2.541	0.00285255	2.54477	1	0.169984	1	kuz,Psn,Nct,Kul	FBgn0259984,FBgn0284421,FBgn0039234,FBgn0039688
IB-vs-OC-A32_batchAdjusted_Dn		Direct GO Biological Processes	GO:0007411	axon guidance	154	24	3.175	1.8145	0.86	0.00295513	2.52942	1	0.169984	1	Wnt5,Ptp69D,Ephrin,kis,dlp,PlexA,Sema1a,Nrt,trio,kuz,Cont,spen,fra,put,mys,Dg,Fas1,Abl,Sema2a,meigo,Bsg,Ptp10D,uzip,PlexB	FBgn0010194,FBgn0014007,FBgn0040324,FBgn0266557,FBgn0041604,FBgn0025741,FBgn0011259,FBgn0004108,FBgn0024277,FBgn0259984,FBgn0037240,FBgn0016977,FBgn0011592,FBgn0003169,FBgn0004657,FBgn0034072,FBgn0285925,FBgn0000017,FBgn0011260,FBgn0250820,FBgn0261822,FBgn0004370,FBgn0004055,FBgn0025740
IB-vs-OC-A32_batchAdjusted_Dn		Direct GO Biological Processes	GO:0007160	cell-matrix adhesion	13	5	0.661	4.478	2.163	0.00330846	2.48037	1	0.182379	1	m,mys,Itgbn,Fit1,zye	FBgn0002577,FBgn0004657,FBgn0010395,FBgn0035498,FBgn0036985
IB-vs-OC-A32_batchAdjusted_Dn		Direct GO Biological Processes	GO:0071816	tail-anchored membrane protein insertion into ER membrane	9	4	0.529	5.1746	2.371	0.00478776	2.31987	1	0.240151	1	CG1598,EMC7,EMC1,CG32022	FBgn0033191,FBgn0034066,FBgn0037530,FBgn0052022
IB-vs-OC-A32_batchAdjusted_Dn		Direct GO Biological Processes	GO:0048190	wing disc dorsal/ventral pattern formation	46	10	1.323	2.5311	1.34	0.00486281	2.31311	1	0.240151	1	dlp,Notum,Psn,osa,Delta,lilli,crb,shn,Sulf1,CG8405	FBgn0041604,FBgn0044028,FBgn0284421,FBgn0261885,FBgn0000463,FBgn0041111,FBgn0259685,FBgn0003396,FBgn0040271,FBgn0034071
IB-vs-OC-A32_batchAdjusted_Dn		Direct GO Biological Processes	GO:0007614	short-term memory	26	7	0.926	3.1346	1.648	0.0051678	2.28669	1	0.240151	1	mGluR,rg,for,ebo,Appl,kis,Psn	FBgn0019985,FBgn0266098,FBgn0000721,FBgn0266572,FBgn0000108,FBgn0266557,FBgn0284421
IB-vs-OC-A32_batchAdjusted_Dn		Direct GO Biological Processes	GO:0050919	negative chemotaxis	5	3	0.397	6.9857	2.804	0.00553043	2.25724	1	0.240151	1	Wnt5,Sema1a,Sema2a	FBgn0010194,FBgn0011259,FBgn0011260
IB-vs-OC-A32_batchAdjusted_Dn		Direct GO Biological Processes	GO:0060294	cilium movement involved in cell motility	5	3	0.397	6.9857	2.804	0.00553043	2.25724	1	0.240151	1	Dhc36C,CG3085,Tektin-C	FBgn0013810,FBgn0034816,FBgn0035638
IB-vs-OC-A32_batchAdjusted_Dn		Direct GO Biological Processes	GO:0097374	sensory neuron axon guidance	5	3	0.397	6.9857	2.804	0.00553043	2.25724	1	0.240151	1	PlexB,PlexA,Sema2a	FBgn0025740,FBgn0025741,FBgn0011260
IB-vs-OC-A32_batchAdjusted_Dn		Direct GO Biological Processes	GO:0035725	sodium ion transmembrane transport	21	6	0.794	3.3265	1.734	0.00694705	2.1582	1	0.240151	1	bdg,ppk12,CG4476,rpk,ppk19,Gat	FBgn0034049,FBgn0034730,FBgn0035969,FBgn0022981,FBgn0039679,FBgn0039915
IB-vs-OC-A32_batchAdjusted_Dn		Direct GO Biological Processes	GO:0001963	synaptic transmission, dopaminergic	2	2	0.265	11.6429	3.541	0.0073681	2.13264	1	0.240151	1	ple,Manf	FBgn0005626,FBgn0027095
IB-vs-OC-A32_batchAdjusted_Dn		Direct GO Biological Processes	GO:0006621	protein retention in ER lumen	2	2	0.265	11.6429	3.541	0.0073681	2.13264	1	0.240151	1	KdelR,CG11857	FBgn0267330,FBgn0039303
IB-vs-OC-A32_batchAdjusted_Dn		Direct GO Biological Processes	GO:0010867	positive regulation of triglyceride biosynthetic process	2	2	0.265	11.6429	3.541	0.0073681	2.13264	1	0.240151	1	Cnep1r2,Dd	FBgn0036090,FBgn0029067
IB-vs-OC-A32_batchAdjusted_Dn		Direct GO Biological Processes	GO:0030301	cholesterol transport	2	2	0.265	11.6429	3.541	0.0073681	2.13264	1	0.240151	1	Npc1a,Start1	FBgn0024320,FBgn0035028
IB-vs-OC-A32_batchAdjusted_Dn		Direct GO Biological Processes	GO:0032368	regulation of lipid transport	2	2	0.265	11.6429	3.541	0.0073681	2.13264	1	0.240151	1	lilli,LRP1	FBgn0041111,FBgn0053087
IB-vs-OC-A32_batchAdjusted_Dn		Direct GO Biological Processes	GO:0050966	detection of mechanical stimulus involved in sensory perception of pain	2	2	0.265	11.6429	3.541	0.0073681	2.13264	1	0.240151	1	ppk19,rpk	FBgn0039679,FBgn0022981
IB-vs-OC-A32_batchAdjusted_Dn		Direct GO Biological Processes	GO:0090129	positive regulation of synapse maturation	2	2	0.265	11.6429	3.541	0.0073681	2.13264	1	0.240151	1	shv,mys	FBgn0031256,FBgn0004657
IB-vs-OC-A32_batchAdjusted_Dn		Direct GO Biological Processes	GO:0160035	negative regulation of Toll receptor ligand protein activation cascade	2	2	0.265	11.6429	3.541	0.0073681	2.13264	1	0.240151	1	Spn27A,Spn88Ea	FBgn0028990,FBgn0028984
IB-vs-OC-A32_batchAdjusted_Dn		Direct GO Biological Processes	GO:0007229	integrin-mediated signaling pathway	10	4	0.529	4.6571	2.219	0.00744232	2.12829	1	0.240151	1	Itgbn,Fit1,mys,ics	FBgn0010395,FBgn0035498,FBgn0004657,FBgn0028546
IB-vs-OC-A32_batchAdjusted_Dn		Direct GO Biological Processes	GO:0035088	establishment or maintenance of apical/basal cell polarity	10	4	0.529	4.6571	2.219	0.00744232	2.12829	1	0.240151	1	crb,Patj,Dg,Egfr	FBgn0259685,FBgn0067864,FBgn0034072,FBgn0003731
IB-vs-OC-A32_batchAdjusted_Dn		Direct GO Biological Processes	GO:0006508	proteolysis	185	26	3.439	1.6363	0.71	0.00825666	2.0832	1	0.260085	1	Ance-2,SP1029,Psn,svr,CG2493,CG18754,CtsF,CtsB,CtsL1,Nepl3,CG8773,goe,ste24a,CG4572,Nepl4,stl,CG4408,Acer,CG5715,Psa,CG5390,Kul,mas,kuz,Fur1,CG9953	FBgn0032535,FBgn0263236,FBgn0284421,FBgn0004648,FBgn0032864,FBgn0042106,FBgn0260462,FBgn0030521,FBgn0013770,FBgn0031678,FBgn0038135,FBgn0027528,FBgn0034176,FBgn0038738,FBgn0031805,FBgn0086408,FBgn0039073,FBgn0016122,FBgn0039180,FBgn0261243,FBgn0032213,FBgn0039688,FBgn0011653,FBgn0259984,FBgn0004509,FBgn0035726
IB-vs-OC-A32_batchAdjusted_Dn		Direct GO Biological Processes	GO:0007417	central nervous system development	73	13	1.72	2.0734	1.052	0.00859464	2.06577	1	0.264435	1	Appl,trio,Ptp10D,cas,smo,sad,kuz,mys,mas,Abl,Nrt,siz,lmd	FBgn0000108,FBgn0024277,FBgn0004370,FBgn0004878,FBgn0003444,FBgn0003312,FBgn0259984,FBgn0004657,FBgn0011653,FBgn0000017,FBgn0004108,FBgn0026179,FBgn0039039
IB-vs-OC-A32_batchAdjusted_Dn		Direct GO Biological Processes	GO:0008587	imaginal disc-derived wing margin morphogenesis	36	8	1.058	2.5873	1.371	0.00990213	2.00427	1	0.297739	1	arr,fz,Fkbp14,wls,dlp,osa,Delta,Hs6st	FBgn0000119,FBgn0001085,FBgn0010470,FBgn0036141,FBgn0041604,FBgn0261885,FBgn0000463,FBgn0038755
IB-vs-OC-A32_batchAdjusted_Dn		Direct GO Biological Processes	GO:0006884	cell volume homeostasis	6	3	0.397	5.8214	2.541	0.0103574	1.98475	1	0.300712	1	kcc,CG12773,CG10413	FBgn0261794,FBgn0024365,FBgn0032689
IB-vs-OC-A32_batchAdjusted_Dn		Direct GO Biological Processes	GO:0016319	mushroom body development	67	12	1.587	2.0853	1.06	0.0108473	1.96468	1	0.300712	1	Appl,trio,orion,cas,Nrg,rg,enok,ebo,Ptpmeg,Ephrin,Eph,myo	FBgn0000108,FBgn0024277,FBgn0027280,FBgn0004878,FBgn0264975,FBgn0266098,FBgn0034975,FBgn0266572,FBgn0261985,FBgn0040324,FBgn0025936,FBgn0026199
IB-vs-OC-A32_batchAdjusted_Dn		Direct GO Biological Processes	GO:0016201	synaptic target inhibition	11	4	0.529	4.2338	2.082	0.0109102	1.96217	1	0.300712	1	Sema2a,Ptp69D,Tl,Sulf1	FBgn0011260,FBgn0014007,FBgn0262473,FBgn0040271
IB-vs-OC-A32_batchAdjusted_Dn		Direct GO Biological Processes	GO:0061343	cell adhesion involved in heart morphogenesis	11	4	0.529	4.2338	2.082	0.0109102	1.96217	1	0.300712	1	sinu,Nrg,Galphao,Cont	FBgn0010894,FBgn0264975,FBgn0001122,FBgn0037240
IB-vs-OC-A32_batchAdjusted_Dn		Direct GO Biological Processes	GO:0042632	cholesterol homeostasis	12	4	0.529	3.881	1.956	0.0152706	1.81614	1	0.358098	1	Npc1a,Lamtor1,SNF4Agamma,Tsc1	FBgn0024320,FBgn0036932,FBgn0264357,FBgn0026317
IB-vs-OC-A32_batchAdjusted_Dn		Direct GO Biological Processes	GO:0050776	regulation of immune response	12	4	0.529	3.881	1.956	0.0152706	1.81614	1	0.358098	1	Spn100A,Spn27A,Spn88Ea,Spn88Eb	FBgn0039795,FBgn0028990,FBgn0028984,FBgn0038299
IB-vs-OC-A32_batchAdjusted_Dn		Direct GO Biological Processes	GO:0030198	extracellular matrix organization	18	5	0.661	3.2341	1.693	0.015361	1.81358	1	0.358098	1	loh,magu,stl,Reck,Fas1	FBgn0032252,FBgn0262169,FBgn0086408,FBgn0036463,FBgn0285925
IB-vs-OC-A32_batchAdjusted_Dn		Direct GO Biological Processes	GO:0045747	positive regulation of Notch signaling pathway	39	8	1.058	2.3883	1.256	0.0160319	1.79501	1	0.358098	1	Fkbp14,aux,rumi,Tsp3A,amrt,Mnr,ed,O-fut1	FBgn0010470,FBgn0037218,FBgn0086253,FBgn0040334,FBgn0030522,FBgn0052521,FBgn0000547,FBgn0033901
IB-vs-OC-A32_batchAdjusted_Dn		Direct GO Biological Processes	GO:1902476	chloride transmembrane transport	25	6	0.794	2.7943	1.482	0.0168893	1.77239	1	0.358098	1	CG12773,CG10413,kcc,Best2,Rdl,ClC-c	FBgn0024365,FBgn0032689,FBgn0261794,FBgn0035696,FBgn0004244,FBgn0036566
IB-vs-OC-A32_batchAdjusted_Dn		Direct GO Biological Processes	GO:0002121	inter-male aggressive behavior	7	3	0.397	4.9898	2.319	0.0169779	1.77012	1	0.358098	1	Rdl,TfAP-2,Gug	FBgn0004244,FBgn0261953,FBgn0010825
IB-vs-OC-A32_batchAdjusted_Dn		Direct GO Biological Processes	GO:0016330	second mitotic wave involved in compound eye morphogenesis	7	3	0.397	4.9898	2.319	0.0169779	1.77012	1	0.358098	1	Delta,Egfr,cno	FBgn0000463,FBgn0003731,FBgn0259212
IB-vs-OC-A32_batchAdjusted_Dn		Direct GO Biological Processes	GO:0030497	fatty acid elongation	7	3	0.397	4.9898	2.319	0.0169779	1.77012	1	0.358098	1	CG31523,Hacd2,Pex3	FBgn0051523,FBgn0032524,FBgn0036484
IB-vs-OC-A32_batchAdjusted_Dn		Direct GO Biological Processes	GO:0045861	negative regulation of proteolysis	7	3	0.397	4.9898	2.319	0.0169779	1.77012	1	0.358098	1	Spn88Eb,Spn27A,Spn88Ea	FBgn0038299,FBgn0028990,FBgn0028984
IB-vs-OC-A32_batchAdjusted_Dn		Direct GO Biological Processes	GO:0071260	cellular response to mechanical stimulus	7	3	0.397	4.9898	2.319	0.0169779	1.77012	1	0.358098	1	nompC,Piezo,Gat	FBgn0016920,FBgn0264953,FBgn0039915
IB-vs-OC-A32_batchAdjusted_Dn		Direct GO Biological Processes	GO:0007616	long-term memory	72	12	1.587	1.9405	0.956	0.0187707	1.72652	1	0.358098	1	Scamp,dome,mol,pst,svr,mGluR,Appl,arr,spoon,for,Ptp10D,CG5541	FBgn0040285,FBgn0043903,FBgn0086711,FBgn0035770,FBgn0004648,FBgn0019985,FBgn0000108,FBgn0000119,FBgn0263987,FBgn0000721,FBgn0004370,FBgn0030603
IB-vs-OC-A32_batchAdjusted_Dn		Direct GO Biological Processes	GO:0006607	NLS-bearing protein import into nucleus	13	4	0.529	3.5824	1.841	0.0205871	1.6864	1	0.358098	1	Nup153,Tnpo,Nup358,Sec13	FBgn0061200,FBgn0024921,FBgn0039302,FBgn0024509
IB-vs-OC-A32_batchAdjusted_Dn		Direct GO Biological Processes	GO:0007029	endoplasmic reticulum organization	13	4	0.529	3.5824	1.841	0.0205871	1.6864	1	0.358098	1	wol,ReepA,jagn,atl	FBgn0261020,FBgn0261564,FBgn0037374,FBgn0039213
IB-vs-OC-A32_batchAdjusted_Dn		Direct GO Biological Processes	GO:0035160	maintenance of epithelial integrity, open tracheal system	13	4	0.529	3.5824	1.841	0.0205871	1.6864	1	0.358098	1	Egfr,rhea,mys,shg	FBgn0003731,FBgn0260442,FBgn0004657,FBgn0003391
IB-vs-OC-A32_batchAdjusted_Dn		Direct GO Biological Processes	GO:0001941	postsynaptic membrane organization	3	2	0.265	7.7619	2.956	0.0208417	1.68107	1	0.358098	1	Ten-m,Fur1	FBgn0004449,FBgn0004509
IB-vs-OC-A32_batchAdjusted_Dn		Direct GO Biological Processes	GO:0002221	pattern recognition receptor signaling pathway	3	2	0.265	7.7619	2.956	0.0208417	1.68107	1	0.358098	1	GNBP3,GNBP1	FBgn0040321,FBgn0040323
IB-vs-OC-A32_batchAdjusted_Dn		Direct GO Biological Processes	GO:0002758	innate immune response-activating signaling pathway	3	2	0.265	7.7619	2.956	0.0208417	1.68107	1	0.358098	1	GNBP3,GNBP1	FBgn0040321,FBgn0040323
IB-vs-OC-A32_batchAdjusted_Dn		Direct GO Biological Processes	GO:0006110	regulation of glycolytic process	3	2	0.265	7.7619	2.956	0.0208417	1.68107	1	0.358098	1	Dg,SNF4Agamma	FBgn0034072,FBgn0264357
IB-vs-OC-A32_batchAdjusted_Dn		Direct GO Biological Processes	GO:0015918	sterol transport	3	2	0.265	7.7619	2.956	0.0208417	1.68107	1	0.358098	1	Npc2a,Npc1a	FBgn0031381,FBgn0024320
IB-vs-OC-A32_batchAdjusted_Dn		Direct GO Biological Processes	GO:0021682	nerve maturation	3	2	0.265	7.7619	2.956	0.0208417	1.68107	1	0.358098	1	Nrg,Cont	FBgn0264975,FBgn0037240
IB-vs-OC-A32_batchAdjusted_Dn		Direct GO Biological Processes	GO:0032291	axon ensheathment in central nervous system	3	2	0.265	7.7619	2.956	0.0208417	1.68107	1	0.358098	1	Galphao,loco	FBgn0001122,FBgn0020278
IB-vs-OC-A32_batchAdjusted_Dn		Direct GO Biological Processes	GO:0032367	intracellular cholesterol transport	3	2	0.265	7.7619	2.956	0.0208417	1.68107	1	0.358098	1	Npc2a,Npc1a	FBgn0031381,FBgn0024320
IB-vs-OC-A32_batchAdjusted_Dn		Direct GO Biological Processes	GO:0033157	regulation of intracellular protein transport	3	2	0.265	7.7619	2.956	0.0208417	1.68107	1	0.358098	1	wls,crb	FBgn0036141,FBgn0259685
IB-vs-OC-A32_batchAdjusted_Dn		Direct GO Biological Processes	GO:0045046	protein import into peroxisome membrane	3	2	0.265	7.7619	2.956	0.0208417	1.68107	1	0.358098	1	Pex19,Pex3	FBgn0032407,FBgn0036484
IB-vs-OC-A32_batchAdjusted_Dn		Direct GO Biological Processes	GO:0048388	endosomal lumen acidification	3	2	0.265	7.7619	2.956	0.0208417	1.68107	1	0.358098	1	ClC-c,Vha100-1	FBgn0036566,FBgn0028671
IB-vs-OC-A32_batchAdjusted_Dn		Direct GO Biological Processes	GO:0071678	olfactory bulb axon guidance	3	2	0.265	7.7619	2.956	0.0208417	1.68107	1	0.358098	1	Sema2a,PlexB	FBgn0011260,FBgn0025740
IB-vs-OC-A32_batchAdjusted_Dn		Direct GO Biological Processes	GO:0097090	presynaptic membrane organization	3	2	0.265	7.7619	2.956	0.0208417	1.68107	1	0.358098	1	Ten-m,Fur1	FBgn0004449,FBgn0004509
IB-vs-OC-A32_batchAdjusted_Dn		Direct GO Biological Processes	GO:1902667	regulation of axon guidance	3	2	0.265	7.7619	2.956	0.0208417	1.68107	1	0.358098	1	Ppt1,LRP1	FBgn0030057,FBgn0053087
IB-vs-OC-A32_batchAdjusted_Dn		Direct GO Biological Processes	GO:1903804	glycine import across plasma membrane	3	2	0.265	7.7619	2.956	0.0208417	1.68107	1	0.358098	1	bdg,CG4476	FBgn0034049,FBgn0035969
IB-vs-OC-A32_batchAdjusted_Dn		Direct GO Biological Processes	GO:0007422	peripheral nervous system development	41	8	1.058	2.2718	1.184	0.021403	1.66952	1	0.363028	1	spen,Appl,Egfr,mas,Delta,Ephrin,Eph,trio	FBgn0016977,FBgn0000108,FBgn0003731,FBgn0011653,FBgn0000463,FBgn0040324,FBgn0025936,FBgn0024277
IB-vs-OC-A32_batchAdjusted_Dn		Direct GO Biological Processes	GO:0034976	response to endoplasmic reticulum stress	34	7	0.926	2.3971	1.261	0.0232104	1.63432	1	0.3887	1	sip3,CaBP1,ERp60,CG8405,ReepA,Pdi,meigo	FBgn0039875,FBgn0025678,FBgn0033663,FBgn0034071,FBgn0261564,FBgn0286818,FBgn0250820
IB-vs-OC-A32_batchAdjusted_Dn		Direct GO Biological Processes	GO:0003015	heart process	8	3	0.397	4.3661	2.126	0.0254531	1.59426	1	0.40098	1	Egfr,loco,sinu	FBgn0003731,FBgn0020278,FBgn0010894
IB-vs-OC-A32_batchAdjusted_Dn		Direct GO Biological Processes	GO:0048036	central complex development	8	3	0.397	4.3661	2.126	0.0254531	1.59426	1	0.40098	1	Nrg,Ptpmeg,ebo	FBgn0264975,FBgn0261985,FBgn0266572
IB-vs-OC-A32_batchAdjusted_Dn		Direct GO Biological Processes	GO:0048665	neuron fate specification	8	3	0.397	4.3661	2.126	0.0254531	1.59426	1	0.40098	1	Ppt1,Delta,fz	FBgn0030057,FBgn0000463,FBgn0001085
IB-vs-OC-A32_batchAdjusted_Dn		Direct GO Biological Processes	GO:0035151	regulation of tube size, open tracheal system	21	5	0.661	2.7721	1.471	0.029456	1.53083	1	0.40098	1	kune,sinu,pck,Nrg,crok	FBgn0033032,FBgn0010894,FBgn0013720,FBgn0264975,FBgn0032421
IB-vs-OC-A32_batchAdjusted_Dn		Direct GO Biological Processes	GO:0055085	transmembrane transport	216	27	3.571	1.4554	0.541	0.0301011	1.52142	1	0.40098	1	Eato,kcc,CG4459,CG10413,VhaM9.7-c,meigo,phtf,Ctl1,Catsup,CG12773,Zip48C,mrva,CG30344,Abca3,ZnT49B,ClC-c,ldd,nompC,CG32669,CG8389,Papst2,Oatp30B,CG8654,Indy,JhI-21,MFS16,ZnT77C	FBgn0028539,FBgn0261794,FBgn0038753,FBgn0032689,FBgn0028664,FBgn0250820,FBgn0028579,FBgn0035523,FBgn0002022,FBgn0024365,FBgn0033665,FBgn0035763,FBgn0050344,FBgn0031170,FBgn0033762,FBgn0036566,FBgn0083956,FBgn0016920,FBgn0052669,FBgn0034063,FBgn0036695,FBgn0032123,FBgn0034479,FBgn0036816,FBgn0028425,FBgn0034611,FBgn0037000
IB-vs-OC-A32_batchAdjusted_Dn		Direct GO Biological Processes	GO:0007220	Notch receptor processing	15	4	0.529	3.1048	1.635	0.0342627	1.46518	1	0.40098	1	rb,kuz,Psn,Nct	FBgn0003210,FBgn0259984,FBgn0284421,FBgn0039234
IB-vs-OC-A32_batchAdjusted_Dn		Direct GO Biological Processes	GO:0030968	endoplasmic reticulum unfolded protein response	15	4	0.529	3.1048	1.635	0.0342627	1.46518	1	0.40098	1	sip3,Edem1,CG6766,Tmtc4	FBgn0039875,FBgn0023511,FBgn0032398,FBgn0038324
IB-vs-OC-A32_batchAdjusted_Dn		Direct GO Biological Processes	GO:0003333	amino acid transmembrane transport	22	5	0.661	2.6461	1.404	0.0355101	1.44965	1	0.40098	1	CG12773,JhI-21,CG13743,kcc,CG4476	FBgn0024365,FBgn0028425,FBgn0033368,FBgn0261794,FBgn0035969
IB-vs-OC-A32_batchAdjusted_Dn		Direct GO Biological Processes	GO:0007416	synapse assembly	22	5	0.661	2.6461	1.404	0.0355101	1.44965	1	0.40098	1	Sema1a,Tl,PlexB,PlexA,nej	FBgn0011259,FBgn0262473,FBgn0025740,FBgn0025741,FBgn0261617
IB-vs-OC-A32_batchAdjusted_Dn		Direct GO Biological Processes	GO:0006821	chloride transport	9	3	0.397	3.881	1.956	0.0357858	1.44629	1	0.40098	1	tty,Best2,ClC-c	FBgn0015558,FBgn0035696,FBgn0036566
IB-vs-OC-A32_batchAdjusted_Dn		Direct GO Biological Processes	GO:0042675	compound eye cone cell differentiation	9	3	0.397	3.881	1.956	0.0357858	1.44629	1	0.40098	1	sdk,Egfr,rg	FBgn0021764,FBgn0003731,FBgn0266098
IB-vs-OC-A32_batchAdjusted_Dn		Direct GO Biological Processes	GO:0046530	photoreceptor cell differentiation	9	3	0.397	3.881	1.956	0.0357858	1.44629	1	0.40098	1	Egfr,fwe,osa	FBgn0003731,FBgn0261722,FBgn0261885
IB-vs-OC-A32_batchAdjusted_Dn		Direct GO Biological Processes	GO:0071577	zinc ion transmembrane transport	9	3	0.397	3.881	1.956	0.0357858	1.44629	1	0.40098	1	Catsup,Zip48C,ZnT77C	FBgn0002022,FBgn0033665,FBgn0037000
IB-vs-OC-A32_batchAdjusted_Dn		Direct GO Biological Processes	GO:0007508	larval heart development	4	2	0.265	5.8214	2.541	0.0393202	1.40538	1	0.40098	1	loh,mys	FBgn0032252,FBgn0004657
IB-vs-OC-A32_batchAdjusted_Dn		Direct GO Biological Processes	GO:0009597	detection of virus	4	2	0.265	5.8214	2.541	0.0393202	1.40538	1	0.40098	1	Tl,lncRNA:Vinr	FBgn0262473,FBgn0287633
IB-vs-OC-A32_batchAdjusted_Dn		Direct GO Biological Processes	GO:0014017	neuroblast fate commitment	4	2	0.265	5.8214	2.541	0.0393202	1.40538	1	0.40098	1	zld,osa	FBgn0259789,FBgn0261885
IB-vs-OC-A32_batchAdjusted_Dn		Direct GO Biological Processes	GO:0034205	amyloid-beta formation	4	2	0.265	5.8214	2.541	0.0393202	1.40538	1	0.40098	1	Psn,Nct	FBgn0284421,FBgn0039234
IB-vs-OC-A32_batchAdjusted_Dn		Direct GO Biological Processes	GO:0035333	Notch receptor processing, ligand-dependent	4	2	0.265	5.8214	2.541	0.0393202	1.40538	1	0.40098	1	Nct,Psn	FBgn0039234,FBgn0284421
IB-vs-OC-A32_batchAdjusted_Dn		Direct GO Biological Processes	GO:0042749	regulation of circadian sleep/wake cycle	4	2	0.265	5.8214	2.541	0.0393202	1.40538	1	0.40098	1	Rdl,Gabat	FBgn0004244,FBgn0036927
IB-vs-OC-A32_batchAdjusted_Dn		Direct GO Biological Processes	GO:0045456	ecdysteroid biosynthetic process	4	2	0.265	5.8214	2.541	0.0393202	1.40538	1	0.40098	1	Npc2a,Npc1a	FBgn0031381,FBgn0024320
IB-vs-OC-A32_batchAdjusted_Dn		Direct GO Biological Processes	GO:0048056	R3/R4 cell differentiation	4	2	0.265	5.8214	2.541	0.0393202	1.40538	1	0.40098	1	Delta,fz	FBgn0000463,FBgn0001085
IB-vs-OC-A32_batchAdjusted_Dn		Direct GO Biological Processes	GO:0050982	detection of mechanical stimulus	4	2	0.265	5.8214	2.541	0.0393202	1.40538	1	0.40098	1	nompC,Piezo	FBgn0016920,FBgn0264953
IB-vs-OC-A32_batchAdjusted_Dn		Direct GO Biological Processes	GO:0060537	muscle tissue development	4	2	0.265	5.8214	2.541	0.0393202	1.40538	1	0.40098	1	kuz,rumi	FBgn0259984,FBgn0086253
IB-vs-OC-A32_batchAdjusted_Dn		Direct GO Biological Processes	GO:0098730	male germline stem cell symmetric division	4	2	0.265	5.8214	2.541	0.0393202	1.40538	1	0.40098	1	shg,tut	FBgn0003391,FBgn0052364
IB-vs-OC-A32_batchAdjusted_Dn		Direct GO Biological Processes	GO:0120532	glycosaminoglycan-protein linkage region biosynthetic process	4	2	0.265	5.8214	2.541	0.0393202	1.40538	1	0.40098	1	oxt,GlcAT-I	FBgn0015360,FBgn0066114
IB-vs-OC-A32_batchAdjusted_Dn		Direct GO Biological Processes	GO:1901987	regulation of cell cycle phase transition	4	2	0.265	5.8214	2.541	0.0393202	1.40538	1	0.40098	1	chif,Eip63E	FBgn0000307,FBgn0005640
IB-vs-OC-A32_batchAdjusted_Dn		Direct GO Biological Processes	GO:1903078	positive regulation of protein localization to plasma membrane	4	2	0.265	5.8214	2.541	0.0393202	1.40538	1	0.40098	1	smo,Herc4	FBgn0003444,FBgn0035207
IB-vs-OC-A32_batchAdjusted_Dn		Direct GO Biological Processes	GO:2000427	positive regulation of apoptotic cell clearance	4	2	0.265	5.8214	2.541	0.0393202	1.40538	1	0.40098	1	prtp,CaBP1	FBgn0030329,FBgn0025678
IB-vs-OC-A32_batchAdjusted_Dn		Direct GO Biological Processes	GO:0042059	negative regulation of epidermal growth factor receptor signaling pathway	30	6	0.794	2.3286	1.219	0.0393296	1.40528	1	0.40098	1	kek1,Ptpmeg,Gug,Sulf1,Ptp10D,ed	FBgn0015399,FBgn0261985,FBgn0010825,FBgn0040271,FBgn0004370,FBgn0000547
IB-vs-OC-A32_batchAdjusted_Dn		Direct GO Biological Processes	GO:0001745	compound eye morphogenesis	80	12	1.587	1.7464	0.804	0.0394456	1.404	1	0.40098	1	dome,nej,smo,arr,shg,fz,wls,siz,Ten-m,aux,kirre,crb	FBgn0043903,FBgn0261617,FBgn0003444,FBgn0000119,FBgn0003391,FBgn0001085,FBgn0036141,FBgn0026179,FBgn0004449,FBgn0037218,FBgn0028369,FBgn0259685
IB-vs-OC-A32_batchAdjusted_Dn		Direct GO Biological Processes	GO:0000902	cell morphogenesis	23	5	0.661	2.5311	1.34	0.0422767	1.3739	1	0.40098	1	shg,CG15020,fry,zye,m	FBgn0003391,FBgn0035543,FBgn0016081,FBgn0036985,FBgn0002577
IB-vs-OC-A32_batchAdjusted_Dn		Direct GO Biological Processes	GO:0006487	protein N-linked glycosylation	23	5	0.661	2.5311	1.34	0.0422767	1.3739	1	0.40098	1	Alg12,meigo,wol,GalT1,OstDelta	FBgn0037743,FBgn0250820,FBgn0261020,FBgn0053145,FBgn0034277
IB-vs-OC-A32_batchAdjusted_Dn		Direct GO Biological Processes	GO:0006488	dolichol-linked oligosaccharide biosynthetic process	16	4	0.529	2.9107	1.541	0.0426702	1.36988	1	0.40098	1	wol,gny,Alg7,Alg12	FBgn0261020,FBgn0032234,FBgn0032477,FBgn0037743
IB-vs-OC-A32_batchAdjusted_Dn		Direct GO Biological Processes	GO:0007157	heterophilic cell-cell adhesion via plasma membrane cell adhesion molecules	16	4	0.529	2.9107	1.541	0.0426702	1.36988	1	0.40098	1	kirre,Itgbn,Nrt,mys	FBgn0028369,FBgn0010395,FBgn0004108,FBgn0004657
IB-vs-OC-A32_batchAdjusted_Dn		Direct GO Biological Processes	GO:0032880	regulation of protein localization	16	4	0.529	2.9107	1.541	0.0426702	1.36988	1	0.40098	1	cno,crb,Nup358,Abl	FBgn0259212,FBgn0259685,FBgn0039302,FBgn0000017
IB-vs-OC-A32_batchAdjusted_Dn		Direct GO Biological Processes	GO:0060070	canonical Wnt signaling pathway	16	4	0.529	2.9107	1.541	0.0426702	1.36988	1	0.40098	1	fz,Wnt5,pygo,arr	FBgn0001085,FBgn0010194,FBgn0043900,FBgn0000119
IB-vs-OC-A32_batchAdjusted_Dn		Direct GO Biological Processes	GO:0070593	dendrite self-avoidance	16	4	0.529	2.9107	1.541	0.0426702	1.36988	1	0.40098	1	fry,Cont,PlexB,Bsg	FBgn0016081,FBgn0037240,FBgn0025740,FBgn0261822
IB-vs-OC-A32_batchAdjusted_Dn		Direct GO Biological Processes	GO:0035220	wing disc development	55	9	1.19	1.9052	0.93	0.0431384	1.36514	1	0.40098	1	CHOp24,hyd,Smr,Set2,zld,Sdb,ple,Notum,eca	FBgn0029709,FBgn0002431,FBgn0265523,FBgn0030486,FBgn0259789,FBgn0050069,FBgn0005626,FBgn0044028,FBgn0069242
IB-vs-OC-A32_batchAdjusted_Dn		Direct GO Biological Processes	GO:0006486	protein glycosylation	31	6	0.794	2.2535	1.172	0.045363	1.3433	1	0.40098	1	GalT1,ttv,botv,CG11357,Stt3B,Stt3A	FBgn0053145,FBgn0265974,FBgn0027535,FBgn0035558,FBgn0011336,FBgn0031149
IB-vs-OC-A32_batchAdjusted_Dn		Direct GO Biological Processes	GO:0007476	imaginal disc-derived wing morphogenesis	119	16	2.116	1.5654	0.647	0.0475531	1.32282	1	0.40098	1	Stim,fry,kis,wls,smo,put,ed,osa,shn,Delta,Sdb,m,Egfr,mys,svr,rhea	FBgn0045073,FBgn0016081,FBgn0266557,FBgn0036141,FBgn0003444,FBgn0003169,FBgn0000547,FBgn0261885,FBgn0003396,FBgn0000463,FBgn0050069,FBgn0002577,FBgn0003731,FBgn0004657,FBgn0004648,FBgn0260442
IB-vs-OC-A32_batchAdjusted_Dn		Direct GO Biological Processes	GO:0006882	intracellular zinc ion homeostasis	10	3	0.397	3.4929	1.804	0.047933	1.31937	1	0.40098	1	ZnT49B,ZnT77C,Catsup	FBgn0033762,FBgn0037000,FBgn0002022
IB-vs-OC-A32_batchAdjusted_Dn		Direct GO Biological Processes	GO:0007638	mechanosensory behavior	10	3	0.397	3.4929	1.804	0.047933	1.31937	1	0.40098	1	nompC,Piezo,kcc	FBgn0016920,FBgn0264953,FBgn0261794
IB-vs-OC-A32_batchAdjusted_Dn		Direct GO Biological Processes	GO:0016334	establishment or maintenance of polarity of follicular epithelium	10	3	0.397	3.4929	1.804	0.047933	1.31937	1	0.40098	1	Dg,crb,Patj	FBgn0034072,FBgn0259685,FBgn0067864
IB-vs-OC-A32_batchAdjusted_Dn		Direct GO Biological Processes	GO:0060025	regulation of synaptic activity	10	3	0.397	3.4929	1.804	0.047933	1.31937	1	0.40098	1	GluRIIA,Rab3-GAP,Dg	FBgn0004620,FBgn0027505,FBgn0034072
IB-vs-OC-A32_batchAdjusted_Dn		Direct GO Biological Processes	GO:0006493	protein O-linked glycosylation	24	5	0.661	2.4256	1.278	0.049767	1.30306	1	0.40098	1	Pgant7,GalT1,CG11357,Plod,rumi	FBgn0030930,FBgn0053145,FBgn0035558,FBgn0036147,FBgn0086253
IB-vs-OC-A32_batchAdjusted_Dn		Direct GO Biological Processes	GO:0007166	cell surface receptor signaling pathway	24	5	0.661	2.4256	1.278	0.049767	1.30306	1	0.40098	1	smo,Cirl,mthl3,fz,Remo	FBgn0003444,FBgn0033313,FBgn0028956,FBgn0001085,FBgn0030466
IB-vs-OC-A32_batchAdjusted_Dn		Direct GO Biological Processes	GO:0007619	courtship behavior	17	4	0.529	2.7395	1.454	0.0521322	1.28289	1	0.40098	1	Btk,Dh31,Pal1,ple	FBgn0003502,FBgn0032048,FBgn0283510,FBgn0005626
IB-vs-OC-A32_batchAdjusted_Dn		Direct GO Biological Processes	GO:0048100	wing disc anterior/posterior pattern formation	17	4	0.529	2.7395	1.454	0.0521322	1.28289	1	0.40098	1	smo,shn,Delta,Sulf1	FBgn0003444,FBgn0003396,FBgn0000463,FBgn0040271
IB-vs-OC-A32_batchAdjusted_Dn		Direct GO Biological Processes	GO:0007419	ventral cord development	66	10	1.323	1.7641	0.819	0.0538174	1.26908	1	0.40098	1	Prp8,ago,Notum,loco,Nup358,cas,kuz,mys,Galphao,Abl	FBgn0033688,FBgn0041171,FBgn0044028,FBgn0020278,FBgn0039302,FBgn0004878,FBgn0259984,FBgn0004657,FBgn0001122,FBgn0000017
IB-vs-OC-A32_batchAdjusted_Dn		Direct GO Biological Processes	GO:0006606	protein import into nucleus	41	7	0.926	1.9878	0.991	0.057834	1.23782	1	0.40098	1	Apl,Nup153,Gp210,Tnpo,Nup358,Sec13,Nup214	FBgn0042178,FBgn0061200,FBgn0266580,FBgn0024921,FBgn0039302,FBgn0024509,FBgn0010660
IB-vs-OC-A32_batchAdjusted_Dn		Direct GO Biological Processes	GO:0072499	photoreceptor cell axon guidance	25	5	0.661	2.3286	1.219	0.0579864	1.23667	1	0.40098	1	PlexA,Abl,Nrg,Sema1a,chif	FBgn0025741,FBgn0000017,FBgn0264975,FBgn0011259,FBgn0000307
IB-vs-OC-A32_batchAdjusted_Dn		Direct GO Biological Processes	GO:0006491	N-glycan processing	11	3	0.397	3.1753	1.667	0.0618166	1.2089	1	0.40098	1	GCS2alpha,CG3655,alpha-Man-IIb	FBgn0027588,FBgn0040397,FBgn0026616
IB-vs-OC-A32_batchAdjusted_Dn		Direct GO Biological Processes	GO:0007389	pattern specification process	11	3	0.397	3.1753	1.667	0.0618166	1.2089	1	0.40098	1	smo,app,put	FBgn0003444,FBgn0260941,FBgn0003169
IB-vs-OC-A32_batchAdjusted_Dn		Direct GO Biological Processes	GO:0007464	R3/R4 cell fate commitment	11	3	0.397	3.1753	1.667	0.0618166	1.2089	1	0.40098	1	fz,bdg,nej	FBgn0001085,FBgn0034049,FBgn0261617
IB-vs-OC-A32_batchAdjusted_Dn		Direct GO Biological Processes	GO:0030148	sphingolipid biosynthetic process	11	3	0.397	3.1753	1.667	0.0618166	1.2089	1	0.40098	1	Hacd2,CG31523,ifc	FBgn0032524,FBgn0051523,FBgn0001941
IB-vs-OC-A32_batchAdjusted_Dn		Direct GO Biological Processes	GO:0045570	regulation of imaginal disc growth	11	3	0.397	3.1753	1.667	0.0618166	1.2089	1	0.40098	1	dlp,Hs6st,crb	FBgn0041604,FBgn0038755,FBgn0259685
IB-vs-OC-A32_batchAdjusted_Dn		Direct GO Biological Processes	GO:0048800	antennal morphogenesis	11	3	0.397	3.1753	1.667	0.0618166	1.2089	1	0.40098	1	ck,fry,Delta	FBgn0000317,FBgn0016081,FBgn0000463
IB-vs-OC-A32_batchAdjusted_Dn		Direct GO Biological Processes	GO:0000302	response to reactive oxygen species	5	2	0.265	4.6571	2.219	0.0618467	1.20868	1	0.40098	1	Karl,GLaz	FBgn0030334,FBgn0033799
IB-vs-OC-A32_batchAdjusted_Dn		Direct GO Biological Processes	GO:0002027	regulation of heart rate	5	2	0.265	4.6571	2.219	0.0618467	1.20868	1	0.40098	1	Acer,Psn	FBgn0016122,FBgn0284421
IB-vs-OC-A32_batchAdjusted_Dn		Direct GO Biological Processes	GO:0006518	peptide metabolic process	5	2	0.265	4.6571	2.219	0.0618467	1.20868	1	0.40098	1	svr,Pal1	FBgn0004648,FBgn0283510
IB-vs-OC-A32_batchAdjusted_Dn		Direct GO Biological Processes	GO:0009253	peptidoglycan catabolic process	5	2	0.265	4.6571	2.219	0.0618467	1.20868	1	0.40098	1	PGRP-LC,GNBP1	FBgn0035976,FBgn0040323
IB-vs-OC-A32_batchAdjusted_Dn		Direct GO Biological Processes	GO:0030855	epithelial cell differentiation	5	2	0.265	4.6571	2.219	0.0618467	1.20868	1	0.40098	1	shg,Cad86C	FBgn0003391,FBgn0261053
IB-vs-OC-A32_batchAdjusted_Dn		Direct GO Biological Processes	GO:0034620	cellular response to unfolded protein	5	2	0.265	4.6571	2.219	0.0618467	1.20868	1	0.40098	1	Spp,CG11857	FBgn0031260,FBgn0039303
IB-vs-OC-A32_batchAdjusted_Dn		Direct GO Biological Processes	GO:0042595	behavioral response to starvation	5	2	0.265	4.6571	2.219	0.0618467	1.20868	1	0.40098	1	Galphao,SNF4Agamma	FBgn0001122,FBgn0264357
IB-vs-OC-A32_batchAdjusted_Dn		Direct GO Biological Processes	GO:0046833	positive regulation of RNA export from nucleus	5	2	0.265	4.6571	2.219	0.0618467	1.20868	1	0.40098	1	Nup358,Nup214	FBgn0039302,FBgn0010660
IB-vs-OC-A32_batchAdjusted_Dn		Direct GO Biological Processes	GO:0048013	ephrin receptor signaling pathway	5	2	0.265	4.6571	2.219	0.0618467	1.20868	1	0.40098	1	Ephrin,Eph	FBgn0040324,FBgn0025936
IB-vs-OC-A32_batchAdjusted_Dn		Direct GO Biological Processes	GO:0048076	regulation of compound eye pigmentation	5	2	0.265	4.6571	2.219	0.0618467	1.20868	1	0.40098	1	Notum,arr	FBgn0044028,FBgn0000119
IB-vs-OC-A32_batchAdjusted_Dn		Direct GO Biological Processes	GO:0048546	digestive tract morphogenesis	5	2	0.265	4.6571	2.219	0.0618467	1.20868	1	0.40098	1	Egfr,Notum	FBgn0003731,FBgn0044028
IB-vs-OC-A32_batchAdjusted_Dn		Direct GO Biological Processes	GO:0050714	positive regulation of protein secretion	5	2	0.265	4.6571	2.219	0.0618467	1.20868	1	0.40098	1	Hip14,wls	FBgn0259824,FBgn0036141
IB-vs-OC-A32_batchAdjusted_Dn		Direct GO Biological Processes	GO:0051480	regulation of cytosolic calcium ion concentration	5	2	0.265	4.6571	2.219	0.0618467	1.20868	1	0.40098	1	Asph,PMCA	FBgn0034075,FBgn0259214
IB-vs-OC-A32_batchAdjusted_Dn		Direct GO Biological Processes	GO:0060269	centripetally migrating follicle cell migration	5	2	0.265	4.6571	2.219	0.0618467	1.20868	1	0.40098	1	spoon,kug	FBgn0263987,FBgn0261574
IB-vs-OC-A32_batchAdjusted_Dn		Direct GO Biological Processes	GO:0061760	antifungal innate immune response	5	2	0.265	4.6571	2.219	0.0618467	1.20868	1	0.40098	1	GNBP3,Tl	FBgn0040321,FBgn0262473
IB-vs-OC-A32_batchAdjusted_Dn		Direct GO Biological Processes	GO:0019953	sexual reproduction	42	7	0.926	1.9405	0.956	0.0644973	1.19046	1	0.40098	1	NUCB1,CG8420,scpr-C,CG17271,Spn100A,CG3662,RNaseX25	FBgn0052190,FBgn0037664,FBgn0037879,FBgn0038829,FBgn0039795,FBgn0031285,FBgn0010406
IB-vs-OC-A32_batchAdjusted_Dn		Direct GO Biological Processes	GO:0001737	establishment of imaginal disc-derived wing hair orientation	19	4	0.529	2.4511	1.293	0.0741661	1.12979	1	0.40098	1	Galphao,app,Mtl,fz	FBgn0001122,FBgn0260941,FBgn0039532,FBgn0001085
IB-vs-OC-A32_batchAdjusted_Dn		Direct GO Biological Processes	GO:0035293	chitin-based larval cuticle pattern formation	19	4	0.529	2.4511	1.293	0.0741661	1.12979	1	0.40098	1	Sec13,fz,ck,pygo	FBgn0024509,FBgn0001085,FBgn0000317,FBgn0043900
IB-vs-OC-A32_batchAdjusted_Dn		Direct GO Biological Processes	GO:0007391	dorsal closure	98	13	1.72	1.5445	0.627	0.0755059	1.12202	1	0.40098	1	Traf6,Mtl,ed,sad,Btk,mys,shn,Abl,Egfr,sinu,cno,put,crb	FBgn0265464,FBgn0039532,FBgn0000547,FBgn0003312,FBgn0003502,FBgn0004657,FBgn0003396,FBgn0000017,FBgn0003731,FBgn0010894,FBgn0259212,FBgn0003169,FBgn0259685
IB-vs-OC-A32_batchAdjusted_Dn		Direct GO Biological Processes	GO:0035010	encapsulation of foreign target	12	3	0.397	2.9107	1.541	0.0773319	1.11164	1	0.40098	1	alpha-Man-Ia,OstDelta,alpha-Man-IIb	FBgn0259170,FBgn0034277,FBgn0026616
IB-vs-OC-A32_batchAdjusted_Dn		Direct GO Biological Processes	GO:0046513	ceramide biosynthetic process	12	3	0.397	2.9107	1.541	0.0773319	1.11164	1	0.40098	1	Spt-I,CG3376,ifc	FBgn0086532,FBgn0034997,FBgn0001941
IB-vs-OC-A32_batchAdjusted_Dn		Direct GO Biological Processes	GO:0040003	chitin-based cuticle development	44	7	0.926	1.8523	0.889	0.079162	1.10148	1	0.40098	1	wol,Cpr72Ec,dsx-c73A,Cpr73D,Cpr60D,drd,Idgf4	FBgn0261020,FBgn0036619,FBgn0261799,FBgn0036680,FBgn0050163,FBgn0260006,FBgn0026415
IB-vs-OC-A32_batchAdjusted_Dn		Direct GO Biological Processes	GO:0007424	open tracheal system development	80	11	1.455	1.6009	0.679	0.0792722	1.10088	1	0.40098	1	Btk,shg,kug,put,Hs6st,pck,Tsc1,Ptp10D,crb,dome,sinu	FBgn0003502,FBgn0003391,FBgn0261574,FBgn0003169,FBgn0038755,FBgn0013720,FBgn0026317,FBgn0004370,FBgn0259685,FBgn0043903,FBgn0010894
IB-vs-OC-A32_batchAdjusted_Dn		Direct GO Biological Processes	GO:0035212	cell competition in a multicellular organism	20	4	0.529	2.3286	1.219	0.0866835	1.06206	1	0.40098	1	shg,fwe,CG11857,Tl	FBgn0003391,FBgn0261722,FBgn0039303,FBgn0262473
IB-vs-OC-A32_batchAdjusted_Dn		Direct GO Biological Processes	GO:0008039	synaptic target recognition	28	5	0.661	2.0791	1.056	0.0869838	1.06056	1	0.40098	1	Npc2a,Sema1a,Ten-m,Fur1,CG32373	FBgn0031381,FBgn0011259,FBgn0004449,FBgn0004509,FBgn0052373
IB-vs-OC-A32_batchAdjusted_Dn		Direct GO Biological Processes	GO:0006013	mannose metabolic process	6	2	0.265	3.881	1.956	0.0875913	1.05754	1	0.40098	1	LManI,alpha-Man-IIb	FBgn0032253,FBgn0026616
IB-vs-OC-A32_batchAdjusted_Dn		Direct GO Biological Processes	GO:0007168	receptor guanylyl cyclase signaling pathway	6	2	0.265	3.881	1.956	0.0875913	1.05754	1	0.40098	1	for,CG10738	FBgn0000721,FBgn0036368
IB-vs-OC-A32_batchAdjusted_Dn		Direct GO Biological Processes	GO:0007485	imaginal disc-derived male genitalia development	6	2	0.265	3.881	1.956	0.0875913	1.05754	1	0.40098	1	Btk,TfAP-2	FBgn0003502,FBgn0261953
IB-vs-OC-A32_batchAdjusted_Dn		Direct GO Biological Processes	GO:0016332	establishment or maintenance of polarity of embryonic epithelium	6	2	0.265	3.881	1.956	0.0875913	1.05754	1	0.40098	1	crb,Patj	FBgn0259685,FBgn0067864
IB-vs-OC-A32_batchAdjusted_Dn		Direct GO Biological Processes	GO:0030837	negative regulation of actin filament polymerization	6	2	0.265	3.881	1.956	0.0875913	1.05754	1	0.40098	1	spoon,Cip4	FBgn0263987,FBgn0035533
IB-vs-OC-A32_batchAdjusted_Dn		Direct GO Biological Processes	GO:0048526	imaginal disc-derived wing expansion	6	2	0.265	3.881	1.956	0.0875913	1.05754	1	0.40098	1	pygo,Spn88Ea	FBgn0043900,FBgn0028984
IB-vs-OC-A32_batchAdjusted_Dn		Direct GO Biological Processes	GO:0050916	sensory perception of sweet taste	6	2	0.265	3.881	1.956	0.0875913	1.05754	1	0.40098	1	Galphao,Gr59c	FBgn0001122,FBgn0041235
IB-vs-OC-A32_batchAdjusted_Dn		Direct GO Biological Processes	GO:0060391	positive regulation of SMAD protein signal transduction	6	2	0.265	3.881	1.956	0.0875913	1.05754	1	0.40098	1	put,myo	FBgn0003169,FBgn0026199
IB-vs-OC-A32_batchAdjusted_Dn		Direct GO Biological Processes	GO:0070534	protein K63-linked ubiquitination	6	2	0.265	3.881	1.956	0.0875913	1.05754	1	0.40098	1	Traf6,hyd	FBgn0265464,FBgn0002431
IB-vs-OC-A32_batchAdjusted_Dn		Direct GO Biological Processes	GO:1903391	regulation of adherens junction organization	6	2	0.265	3.881	1.956	0.0875913	1.05754	1	0.40098	1	Cip4,Abl	FBgn0035533,FBgn0000017
IB-vs-OC-A32_batchAdjusted_Dn		Direct GO Biological Processes	GO:2000737	negative regulation of stem cell differentiation	6	2	0.265	3.881	1.956	0.0875913	1.05754	1	0.40098	1	goe,enok	FBgn0027528,FBgn0034975
IB-vs-OC-A32_batchAdjusted_Dn		Direct GO Biological Processes	GO:0006629	lipid metabolic process	46	7	0.926	1.7717	0.825	0.0956038	1.01952	1	0.434652	1	SNF4Agamma,Sap-r,CG18858,Karl,ifc,Hydr1,GLaz	FBgn0264357,FBgn0000416,FBgn0042175,FBgn0030334,FBgn0001941,FBgn0033382,FBgn0033799
IB-vs-OC-A32_batchAdjusted_Dn		Direct GO Biological Processes	GO:0007480	imaginal disc-derived leg morphogenesis	46	7	0.926	1.7717	0.825	0.0956038	1.01952	1	0.434652	1	l(3)psg2,wls,TfAP-2,osa,Delta,trio,Gug	FBgn0035617,FBgn0036141,FBgn0261953,FBgn0261885,FBgn0000463,FBgn0024277,FBgn0010825
IB-vs-OC-A32_batchAdjusted_Dn		Direct GO Biological Processes	GO:0016318	ommatidial rotation	29	5	0.661	2.0074	1.005	0.0980572	1.00852	1	0.44428	1	shg,Egfr,cno,fz,Abl	FBgn0003391,FBgn0003731,FBgn0259212,FBgn0001085,FBgn0000017
IB-vs-OC-A32_batchAdjusted_Dn		Direct GO Biological Processes	GO:0006890	retrograde vesicle-mediated transport, Golgi to endoplasmic reticulum	21	4	0.529	2.2177	1.149	0.100149	0.999354	1	0.447624	1	CG4293,CG31729,CG7011,CG11857	FBgn0024983,FBgn0051729,FBgn0036489,FBgn0039303
IB-vs-OC-A32_batchAdjusted_Dn		Direct GO Biological Processes	GO:0035002	liquid clearance, open tracheal system	21	4	0.529	2.2177	1.149	0.100149	0.999354	1	0.447624	1	pck,CG3376,crb,ppk19	FBgn0013720,FBgn0034997,FBgn0259685,FBgn0039679
IB-vs-OC-A32_batchAdjusted_Dn		Direct GO Biological Processes	GO:0035222	wing disc pattern formation	21	4	0.529	2.2177	1.149	0.100149	0.999354	1	0.447624	1	Notum,put,spen,nab	FBgn0044028,FBgn0003169,FBgn0016977,FBgn0259986
IB-vs-OC-A32_batchAdjusted_Dn		Direct GO Biological Processes	GO:0035317	imaginal disc-derived wing hair organization	21	4	0.529	2.2177	1.149	0.100149	0.999354	1	0.447624	1	fz,ck,Cip4,fry	FBgn0001085,FBgn0000317,FBgn0035533,FBgn0016081
IB-vs-OC-A32_batchAdjusted_Dn		Direct GO Biological Processes	GO:0007155	cell adhesion	47	7	0.926	1.734	0.794	0.104481	0.980962	1	0.465416	1	kug,Cad86C,Cad87A,Fas1,Flo2,shg,rhea	FBgn0261574,FBgn0261053,FBgn0037963,FBgn0285925,FBgn0264078,FBgn0003391,FBgn0260442
IB-vs-OC-A32_batchAdjusted_Dn		Direct GO Biological Processes	GO:0045214	sarcomere organization	30	5	0.661	1.9405	0.956	0.109803	0.959387	1	0.484974	1	Dg,rhea,rols,mys,Bsg	FBgn0034072,FBgn0260442,FBgn0041096,FBgn0004657,FBgn0261822
IB-vs-OC-A32_batchAdjusted_Dn		Direct GO Biological Processes	GO:0007611	learning or memory	14	3	0.397	2.4949	1.319	0.11275	0.947882	1	0.484974	1	Appl,lilli,Abl	FBgn0000108,FBgn0041111,FBgn0000017
IB-vs-OC-A32_batchAdjusted_Dn		Direct GO Biological Processes	GO:0031175	neuron projection development	14	3	0.397	2.4949	1.319	0.11275	0.947882	1	0.484974	1	fry,Ptp69D,Manf	FBgn0016081,FBgn0014007,FBgn0027095
IB-vs-OC-A32_batchAdjusted_Dn		Direct GO Biological Processes	GO:0043171	peptide catabolic process	14	3	0.397	2.4949	1.319	0.11275	0.947882	1	0.484974	1	Psa,CG8773,SP1029	FBgn0261243,FBgn0038135,FBgn0263236
IB-vs-OC-A32_batchAdjusted_Dn		Direct GO Biological Processes	GO:0007300	ovarian nurse cell to oocyte transport	22	4	0.529	2.1169	1.082	0.114513	0.941146	1	0.484974	1	Btk,loco,Abl,Catsup	FBgn0003502,FBgn0020278,FBgn0000017,FBgn0002022
IB-vs-OC-A32_batchAdjusted_Dn		Direct GO Biological Processes	GO:0006335	DNA replication-dependent chromatin assembly	7	2	0.265	3.3265	1.734	0.115837	0.936154	1	0.484974	1	Nap1,asf1	FBgn0015268,FBgn0029094
IB-vs-OC-A32_batchAdjusted_Dn		Direct GO Biological Processes	GO:0008277	regulation of G protein-coupled receptor signaling pathway	7	2	0.265	3.3265	1.734	0.115837	0.936154	1	0.484974	1	CG42450,loco	FBgn0259927,FBgn0020278
IB-vs-OC-A32_batchAdjusted_Dn		Direct GO Biological Processes	GO:0008366	axon ensheathment	7	2	0.265	3.3265	1.734	0.115837	0.936154	1	0.484974	1	Cont,Nrg	FBgn0037240,FBgn0264975
IB-vs-OC-A32_batchAdjusted_Dn		Direct GO Biological Processes	GO:0009620	response to fungus	7	2	0.265	3.3265	1.734	0.115837	0.936154	1	0.484974	1	Fer2LCH,Spn88Eb	FBgn0015221,FBgn0038299
IB-vs-OC-A32_batchAdjusted_Dn		Direct GO Biological Processes	GO:0015711	organic anion transport	7	2	0.265	3.3265	1.734	0.115837	0.936154	1	0.484974	1	Oatp30B,CG4459	FBgn0032123,FBgn0038753
IB-vs-OC-A32_batchAdjusted_Dn		Direct GO Biological Processes	GO:0030200	heparan sulfate proteoglycan catabolic process	7	2	0.265	3.3265	1.734	0.115837	0.936154	1	0.484974	1	Idua,betaGlu	FBgn0032343,FBgn0270927
IB-vs-OC-A32_batchAdjusted_Dn		Direct GO Biological Processes	GO:0030948	negative regulation of vascular endothelial growth factor receptor signaling pathway	7	2	0.265	3.3265	1.734	0.115837	0.936154	1	0.484974	1	Ptp10D,Tsc1	FBgn0004370,FBgn0026317
IB-vs-OC-A32_batchAdjusted_Dn		Direct GO Biological Processes	GO:0032222	regulation of synaptic transmission, cholinergic	7	2	0.265	3.3265	1.734	0.115837	0.936154	1	0.484974	1	crok,CG6583	FBgn0032421,FBgn0032420
IB-vs-OC-A32_batchAdjusted_Dn		Direct GO Biological Processes	GO:0035567	non-canonical Wnt signaling pathway	7	2	0.265	3.3265	1.734	0.115837	0.936154	1	0.484974	1	Galphao,fz	FBgn0001122,FBgn0001085
IB-vs-OC-A32_batchAdjusted_Dn		Direct GO Biological Processes	GO:0042761	very long-chain fatty acid biosynthetic process	7	2	0.265	3.3265	1.734	0.115837	0.936154	1	0.484974	1	Hacd2,CG31523	FBgn0032524,FBgn0051523
IB-vs-OC-A32_batchAdjusted_Dn		Direct GO Biological Processes	GO:0045332	phospholipid translocation	7	2	0.265	3.3265	1.734	0.115837	0.936154	1	0.484974	1	CG31729,CG30108	FBgn0051729,FBgn0050108
IB-vs-OC-A32_batchAdjusted_Dn		Direct GO Biological Processes	GO:0140543	positive regulation of piRNA transcription	7	2	0.265	3.3265	1.734	0.115837	0.936154	1	0.484974	1	enok,rhi	FBgn0034975,FBgn0004400
IB-vs-OC-A32_batchAdjusted_Dn		Direct GO Biological Processes	GO:1903265	positive regulation of tumor necrosis factor-mediated signaling pathway	7	2	0.265	3.3265	1.734	0.115837	0.936154	1	0.484974	1	spoon,Traf6	FBgn0263987,FBgn0265464
IB-vs-OC-A32_batchAdjusted_Dn		Direct GO Biological Processes	GO:1990573	potassium ion import across plasma membrane	7	2	0.265	3.3265	1.734	0.115837	0.936154	1	0.484974	1	CG12773,kcc	FBgn0024365,FBgn0261794
IB-vs-OC-A32_batchAdjusted_Dn		Direct GO Biological Processes	GO:0007494	midgut development	31	5	0.661	1.8779	0.909	0.122195	0.912947	1	0.485526	1	shn,Gp93,sad,mys,fz	FBgn0003396,FBgn0039562,FBgn0003312,FBgn0004657,FBgn0001085
IB-vs-OC-A32_batchAdjusted_Dn		Direct GO Biological Processes	GO:0007435	salivary gland morphogenesis	40	6	0.794	1.7464	0.804	0.124279	0.905601	1	0.485526	1	Wnt5,Btk,shg,crb,Mtl,fz	FBgn0010194,FBgn0003502,FBgn0003391,FBgn0259685,FBgn0039532,FBgn0001085
IB-vs-OC-A32_batchAdjusted_Dn		Direct GO Biological Processes	GO:0045880	positive regulation of smoothened signaling pathway	40	6	0.794	1.7464	0.804	0.124279	0.905601	1	0.485526	1	Tnpo,dlp,Notum,cno,nej,Sulf1	FBgn0024921,FBgn0041604,FBgn0044028,FBgn0259212,FBgn0261617,FBgn0040271
IB-vs-OC-A32_batchAdjusted_Dn		Direct GO Biological Processes	GO:0070983	dendrite guidance	23	4	0.529	2.0248	1.018	0.129721	0.886991	1	0.485526	1	Wnt5,fra,Sema2a,meigo	FBgn0010194,FBgn0011592,FBgn0011260,FBgn0250820
IB-vs-OC-A32_batchAdjusted_Dn		Direct GO Biological Processes	GO:0071805	potassium ion transmembrane transport	23	4	0.529	2.0248	1.018	0.129721	0.886991	1	0.485526	1	galene,CG42340,CG42594,sand	FBgn0035192,FBgn0259242,FBgn0260971,FBgn0033257
IB-vs-OC-A32_batchAdjusted_Dn		Direct GO Biological Processes	GO:0003383	apical constriction	15	3	0.397	2.3286	1.219	0.132372	0.878203	1	0.485526	1	zye,crb,m	FBgn0036985,FBgn0259685,FBgn0002577
IB-vs-OC-A32_batchAdjusted_Dn		Direct GO Biological Processes	GO:0043410	positive regulation of MAPK cascade	15	3	0.397	2.3286	1.219	0.132372	0.878203	1	0.485526	1	Lamtor1,Rab3-GEF,Egfr	FBgn0036932,FBgn0030613,FBgn0003731
IB-vs-OC-A32_batchAdjusted_Dn		Direct GO Biological Processes	GO:0045494	photoreceptor cell maintenance	15	3	0.397	2.3286	1.219	0.132372	0.878203	1	0.485526	1	Culd,crb,Patj	FBgn0035880,FBgn0259685,FBgn0067864
IB-vs-OC-A32_batchAdjusted_Dn		Direct GO Biological Processes	GO:0030718	germ-line stem cell population maintenance	41	6	0.794	1.7038	0.769	0.13567	0.867516	1	0.485526	1	scny,put,Delta,mys,magu,Egfr	FBgn0260936,FBgn0003169,FBgn0000463,FBgn0004657,FBgn0262169,FBgn0003731
IB-vs-OC-A32_batchAdjusted_Dn		Direct GO Biological Processes	GO:0008356	asymmetric cell division	24	4	0.529	1.9405	0.956	0.145711	0.836507	1	0.485526	1	Galphao,shg,Delta,fz	FBgn0001122,FBgn0003391,FBgn0000463,FBgn0001085
IB-vs-OC-A32_batchAdjusted_Dn		Direct GO Biological Processes	GO:0001764	neuron migration	8	2	0.265	2.9107	1.541	0.145965	0.835753	1	0.485526	1	fra,Abl	FBgn0011592,FBgn0000017
IB-vs-OC-A32_batchAdjusted_Dn		Direct GO Biological Processes	GO:0006006	glucose metabolic process	8	2	0.265	2.9107	1.541	0.145965	0.835753	1	0.485526	1	CG3552,CG6650	FBgn0035999,FBgn0036402
IB-vs-OC-A32_batchAdjusted_Dn		Direct GO Biological Processes	GO:0006836	neurotransmitter transport	8	2	0.265	2.9107	1.541	0.145965	0.835753	1	0.485526	1	CG4476,bdg	FBgn0035969,FBgn0034049
IB-vs-OC-A32_batchAdjusted_Dn		Direct GO Biological Processes	GO:0007040	lysosome organization	8	2	0.265	2.9107	1.541	0.145965	0.835753	1	0.485526	1	rb,Lamtor1	FBgn0003210,FBgn0036932
IB-vs-OC-A32_batchAdjusted_Dn		Direct GO Biological Processes	GO:0007295	growth of a germarium-derived egg chamber	8	2	0.265	2.9107	1.541	0.145965	0.835753	1	0.485526	1	Dg,kug	FBgn0034072,FBgn0261574
IB-vs-OC-A32_batchAdjusted_Dn		Direct GO Biological Processes	GO:0009612	response to mechanical stimulus	8	2	0.265	2.9107	1.541	0.145965	0.835753	1	0.485526	1	kcc,Rdl	FBgn0261794,FBgn0004244
IB-vs-OC-A32_batchAdjusted_Dn		Direct GO Biological Processes	GO:0010312	detoxification of zinc ion	8	2	0.265	2.9107	1.541	0.145965	0.835753	1	0.485526	1	ZnT77C,Catsup	FBgn0037000,FBgn0002022
IB-vs-OC-A32_batchAdjusted_Dn		Direct GO Biological Processes	GO:0030177	positive regulation of Wnt signaling pathway	8	2	0.265	2.9107	1.541	0.145965	0.835753	1	0.485526	1	wls,dlp	FBgn0036141,FBgn0041604
IB-vs-OC-A32_batchAdjusted_Dn		Direct GO Biological Processes	GO:0035209	pupal development	8	2	0.265	2.9107	1.541	0.145965	0.835753	1	0.485526	1	Mdh2,Patj	FBgn0262559,FBgn0067864
IB-vs-OC-A32_batchAdjusted_Dn		Direct GO Biological Processes	GO:0045705	negative regulation of salivary gland boundary specification	8	2	0.265	2.9107	1.541	0.145965	0.835753	1	0.485526	1	shn,put	FBgn0003396,FBgn0003169
IB-vs-OC-A32_batchAdjusted_Dn		Direct GO Biological Processes	GO:0045773	positive regulation of axon extension	8	2	0.265	2.9107	1.541	0.145965	0.835753	1	0.485526	1	Wnt5,fz	FBgn0010194,FBgn0001085
IB-vs-OC-A32_batchAdjusted_Dn		Direct GO Biological Processes	GO:0045931	positive regulation of mitotic cell cycle	8	2	0.265	2.9107	1.541	0.145965	0.835753	1	0.485526	1	CG10738,Delta	FBgn0036368,FBgn0000463
IB-vs-OC-A32_batchAdjusted_Dn		Direct GO Biological Processes	GO:0050975	sensory perception of touch	8	2	0.265	2.9107	1.541	0.145965	0.835753	1	0.485526	1	nompC,rpk	FBgn0016920,FBgn0022981
IB-vs-OC-A32_batchAdjusted_Dn		Direct GO Biological Processes	GO:0051647	nucleus localization	8	2	0.265	2.9107	1.541	0.145965	0.835753	1	0.485526	1	koi,Bsg	FBgn0265003,FBgn0261822
IB-vs-OC-A32_batchAdjusted_Dn		Direct GO Biological Processes	GO:0006869	lipid transport	16	3	0.397	2.183	1.126	0.153073	0.815103	1	0.485526	1	Abca3,Eato,ldd	FBgn0031170,FBgn0028539,FBgn0083956
IB-vs-OC-A32_batchAdjusted_Dn		Direct GO Biological Processes	GO:0007549	sex-chromosome dosage compensation	16	3	0.397	2.183	1.126	0.153073	0.815103	1	0.485526	1	Nup153,ocm,Ndf	FBgn0061200,FBgn0266083,FBgn0043456
IB-vs-OC-A32_batchAdjusted_Dn		Direct GO Biological Processes	GO:0006814	sodium ion transport	25	4	0.529	1.8629	0.898	0.162421	0.789358	1	0.485526	1	ppk12,rpk,ppk19,CG32669	FBgn0034730,FBgn0022981,FBgn0039679,FBgn0052669
IB-vs-OC-A32_batchAdjusted_Dn		Direct GO Biological Processes	GO:0016199	axon midline choice point recognition	25	4	0.529	1.8629	0.898	0.162421	0.789358	1	0.485526	1	PlexA,Abl,Sema1a,fra	FBgn0025741,FBgn0000017,FBgn0011259,FBgn0011592
IB-vs-OC-A32_batchAdjusted_Dn		Direct GO Biological Processes	GO:0070588	calcium ion transmembrane transport	25	4	0.529	1.8629	0.898	0.162421	0.789358	1	0.485526	1	SPoCk,PMCA,nompC,fwe	FBgn0052451,FBgn0259214,FBgn0016920,FBgn0261722
IB-vs-OC-A32_batchAdjusted_Dn		Direct GO Biological Processes	GO:0008586	imaginal disc-derived wing vein morphogenesis	44	6	0.794	1.5877	0.667	0.172584	0.763	1	0.498426	1	spen,Gug,ck,shn,Egfr,osa	FBgn0016977,FBgn0010825,FBgn0000317,FBgn0003396,FBgn0003731,FBgn0261885
IB-vs-OC-A32_batchAdjusted_Dn		Direct GO Biological Processes	GO:0022416	chaeta development	44	6	0.794	1.5877	0.667	0.172584	0.763	1	0.498426	1	Ten-m,jagn,Hs6st,NAT1,Stim,Fkbp14	FBgn0004449,FBgn0037374,FBgn0038755,FBgn0010488,FBgn0045073,FBgn0010470
IB-vs-OC-A32_batchAdjusted_Dn		Direct GO Biological Processes	GO:0006612	protein targeting to membrane	17	3	0.397	2.0546	1.039	0.174703	0.7577	1	0.498426	1	app,Dnz1,CG10344	FBgn0260941,FBgn0027453,FBgn0034729
IB-vs-OC-A32_batchAdjusted_Dn		Direct GO Biological Processes	GO:0006874	intracellular calcium ion homeostasis	17	3	0.397	2.0546	1.039	0.174703	0.7577	1	0.498426	1	PMCA,Stim,SPoCk	FBgn0259214,FBgn0045073,FBgn0052451
IB-vs-OC-A32_batchAdjusted_Dn		Direct GO Biological Processes	GO:0007475	apposition of dorsal and ventral imaginal disc-derived wing surfaces	17	3	0.397	2.0546	1.039	0.174703	0.7577	1	0.498426	1	ics,rhea,Delta	FBgn0028546,FBgn0260442,FBgn0000463
IB-vs-OC-A32_batchAdjusted_Dn		Direct GO Biological Processes	GO:0016055	Wnt signaling pathway	17	3	0.397	2.0546	1.039	0.174703	0.7577	1	0.498426	1	Wnt5,wls,osa	FBgn0010194,FBgn0036141,FBgn0261885
IB-vs-OC-A32_batchAdjusted_Dn		Direct GO Biological Processes	GO:0016079	synaptic vesicle exocytosis	17	3	0.397	2.0546	1.039	0.174703	0.7577	1	0.498426	1	Scamp,Hip14,Csp	FBgn0040285,FBgn0259824,FBgn0004179
IB-vs-OC-A32_batchAdjusted_Dn		Direct GO Biological Processes	GO:0033627	cell adhesion mediated by integrin	17	3	0.397	2.0546	1.039	0.174703	0.7577	1	0.498426	1	Itgbn,rhea,mys	FBgn0010395,FBgn0260442,FBgn0004657
IB-vs-OC-A32_batchAdjusted_Dn		Direct GO Biological Processes	GO:0045176	apical protein localization	17	3	0.397	2.0546	1.039	0.174703	0.7577	1	0.498426	1	shg,crb,Patj	FBgn0003391,FBgn0259685,FBgn0067864
IB-vs-OC-A32_batchAdjusted_Dn		Direct GO Biological Processes	GO:0006465	signal peptide processing	9	2	0.265	2.5873	1.371	0.177444	0.750938	1	0.498426	1	Spp,twr	FBgn0031260,FBgn0262801
IB-vs-OC-A32_batchAdjusted_Dn		Direct GO Biological Processes	GO:0006999	nuclear pore organization	9	2	0.265	2.5873	1.371	0.177444	0.750938	1	0.498426	1	Nup153,Gp210	FBgn0061200,FBgn0266580
IB-vs-OC-A32_batchAdjusted_Dn		Direct GO Biological Processes	GO:0007035	vacuolar acidification	9	2	0.265	2.5873	1.371	0.177444	0.750938	1	0.498426	1	Vha16-1,Vha100-1	FBgn0262736,FBgn0028671
IB-vs-OC-A32_batchAdjusted_Dn		Direct GO Biological Processes	GO:0016333	morphogenesis of follicular epithelium	9	2	0.265	2.5873	1.371	0.177444	0.750938	1	0.498426	1	Egfr,Patj	FBgn0003731,FBgn0067864
IB-vs-OC-A32_batchAdjusted_Dn		Direct GO Biological Processes	GO:0030334	regulation of cell migration	9	2	0.265	2.5873	1.371	0.177444	0.750938	1	0.498426	1	PlexB,PlexA	FBgn0025740,FBgn0025741
IB-vs-OC-A32_batchAdjusted_Dn		Direct GO Biological Processes	GO:0030381	chorion-containing eggshell pattern formation	9	2	0.265	2.5873	1.371	0.177444	0.750938	1	0.498426	1	rhi,Egfr	FBgn0004400,FBgn0003731
IB-vs-OC-A32_batchAdjusted_Dn		Direct GO Biological Processes	GO:0032924	activin receptor signaling pathway	9	2	0.265	2.5873	1.371	0.177444	0.750938	1	0.498426	1	put,myo	FBgn0003169,FBgn0026199
IB-vs-OC-A32_batchAdjusted_Dn		Direct GO Biological Processes	GO:0043067	regulation of programmed cell death	9	2	0.265	2.5873	1.371	0.177444	0.750938	1	0.498426	1	Mdh2,l(3)psg2	FBgn0262559,FBgn0035617
IB-vs-OC-A32_batchAdjusted_Dn		Direct GO Biological Processes	GO:0043277	apoptotic cell clearance	9	2	0.265	2.5873	1.371	0.177444	0.750938	1	0.498426	1	prtp,Itgbn	FBgn0030329,FBgn0010395
IB-vs-OC-A32_batchAdjusted_Dn		Direct GO Biological Processes	GO:0043687	post-translational protein modification	9	2	0.265	2.5873	1.371	0.177444	0.750938	1	0.498426	1	Stt3A,Stt3B	FBgn0031149,FBgn0011336
IB-vs-OC-A32_batchAdjusted_Dn		Direct GO Biological Processes	GO:0045186	zonula adherens assembly	9	2	0.265	2.5873	1.371	0.177444	0.750938	1	0.498426	1	shg,crb	FBgn0003391,FBgn0259685
IB-vs-OC-A32_batchAdjusted_Dn		Direct GO Biological Processes	GO:0046331	lateral inhibition	9	2	0.265	2.5873	1.371	0.177444	0.750938	1	0.498426	1	Delta,Nct	FBgn0000463,FBgn0039234
IB-vs-OC-A32_batchAdjusted_Dn		Direct GO Biological Processes	GO:0098655	monoatomic cation transmembrane transport	9	2	0.265	2.5873	1.371	0.177444	0.750938	1	0.498426	1	Piezo,Or71a	FBgn0264953,FBgn0036474
IB-vs-OC-A32_batchAdjusted_Dn		Direct GO Biological Processes	GO:2000060	positive regulation of ubiquitin-dependent protein catabolic process	9	2	0.265	2.5873	1.371	0.177444	0.750938	1	0.498426	1	Tnks,sip3	FBgn0027508,FBgn0039875
IB-vs-OC-A32_batchAdjusted_Dn		Direct GO Biological Processes	GO:0035159	regulation of tube length, open tracheal system	26	4	0.529	1.7912	0.841	0.179782	0.745254	1	0.503923	1	kune,Egfr,pasi1,fz	FBgn0033032,FBgn0003731,FBgn0038545,FBgn0001085
IB-vs-OC-A32_batchAdjusted_Dn		Direct GO Biological Processes	GO:0008284	positive regulation of cell population proliferation	45	6	0.794	1.5524	0.635	0.185726	0.731128	1	0.518386	1	Delta,Nup358,dome,Egfr,CG10738,Su(var)3-3	FBgn0000463,FBgn0039302,FBgn0043903,FBgn0003731,FBgn0036368,FBgn0260397
IB-vs-OC-A32_batchAdjusted_Dn		Direct GO Biological Processes	GO:0060271	cilium assembly	45	6	0.794	1.5524	0.635	0.185726	0.731128	1	0.518386	1	Tektin-C,TMEM216,CG42699,CG13693,CG6614,CG3085	FBgn0035638,FBgn0037614,FBgn0261610,FBgn0031235,FBgn0032369,FBgn0034816
IB-vs-OC-A32_batchAdjusted_Dn		Direct GO Biological Processes	GO:0007298	border follicle cell migration	95	11	1.455	1.3481	0.431	0.190431	0.720263	1	0.530399	1	dome,mys,kuz,fz,shg,Egfr,rhea,rols,Delta,spoon,Cortactin	FBgn0043903,FBgn0004657,FBgn0259984,FBgn0001085,FBgn0003391,FBgn0003731,FBgn0260442,FBgn0041096,FBgn0000463,FBgn0263987,FBgn0025865
IB-vs-OC-A32_batchAdjusted_Dn		Direct GO Biological Processes	GO:0006887	exocytosis	36	5	0.661	1.6171	0.693	0.192736	0.715037	1	0.531216	1	Csp,jagn,Sec10,rb,Scamp	FBgn0004179,FBgn0037374,FBgn0266673,FBgn0003210,FBgn0040285
IB-vs-OC-A32_batchAdjusted_Dn		Direct GO Biological Processes	GO:0008360	regulation of cell shape	36	5	0.661	1.6171	0.693	0.192736	0.715037	1	0.531216	1	ed,Cad86C,PlexB,mys,Abl	FBgn0000547,FBgn0261053,FBgn0025740,FBgn0004657,FBgn0000017
IB-vs-OC-A32_batchAdjusted_Dn		Direct GO Biological Processes	GO:0030335	positive regulation of cell migration	18	3	0.397	1.9405	0.956	0.197116	0.705279	1	0.531216	1	Sema1a,fra,Sema2a	FBgn0011259,FBgn0011592,FBgn0011260
IB-vs-OC-A32_batchAdjusted_Dn		Direct GO Biological Processes	GO:0141006	transposable element silencing by piRNA-mediated heterochromatin formation	18	3	0.397	1.9405	0.956	0.197116	0.705279	1	0.531216	1	sov,MEP-1,Su(var)3-3	FBgn0287725,FBgn0035357,FBgn0260397
IB-vs-OC-A32_batchAdjusted_Dn		Direct GO Biological Processes	GO:0006816	calcium ion transport	27	4	0.529	1.7249	0.787	0.197726	0.703936	1	0.531216	1	nompC,GluRIIA,fwe,SPoCk	FBgn0016920,FBgn0004620,FBgn0261722,FBgn0052451
IB-vs-OC-A32_batchAdjusted_Dn		Direct GO Biological Processes	GO:0007444	imaginal disc development	27	4	0.529	1.7249	0.787	0.197726	0.703936	1	0.531216	1	Egfr,hyd,Idgf4,Fkbp14	FBgn0003731,FBgn0002431,FBgn0026415,FBgn0010470
IB-vs-OC-A32_batchAdjusted_Dn		Direct GO Biological Processes	GO:0046716	muscle cell cellular homeostasis	27	4	0.529	1.7249	0.787	0.197726	0.703936	1	0.531216	1	Fkbp14,chif,Itgbn,Dg	FBgn0010470,FBgn0000307,FBgn0010395,FBgn0034072
IB-vs-OC-A32_batchAdjusted_Dn		Direct GO Biological Processes	GO:0006888	endoplasmic reticulum to Golgi vesicle-mediated transport	66	8	1.058	1.4113	0.497	0.203162	0.692157	1	0.531216	1	eca,CG5510,ergic53,CG4293,CHOp24,CG13887,loj,CG7011	FBgn0069242,FBgn0039160,FBgn0035909,FBgn0024983,FBgn0029709,FBgn0035165,FBgn0061492,FBgn0036489
IB-vs-OC-A32_batchAdjusted_Dn		Direct GO Biological Processes	GO:0008258	head involution	37	5	0.661	1.5734	0.654	0.208301	0.681308	1	0.531216	1	Mtl,sad,Btk,shg,put	FBgn0039532,FBgn0003312,FBgn0003502,FBgn0003391,FBgn0003169
IB-vs-OC-A32_batchAdjusted_Dn		Direct GO Biological Processes	GO:0009953	dorsal/ventral pattern formation	37	5	0.661	1.5734	0.654	0.208301	0.681308	1	0.531216	1	wol,shn,eca,put,Spn27A	FBgn0261020,FBgn0003396,FBgn0069242,FBgn0003169,FBgn0028990
IB-vs-OC-A32_batchAdjusted_Dn		Direct GO Biological Processes	GO:1903688	positive regulation of border follicle cell migration	37	5	0.661	1.5734	0.654	0.208301	0.681308	1	0.531216	1	shg,Egfr,Catsup,kis,kuz	FBgn0003391,FBgn0003731,FBgn0002022,FBgn0266557,FBgn0259984
IB-vs-OC-A32_batchAdjusted_Dn		Direct GO Biological Processes	GO:0000244	spliceosomal tri-snRNP complex assembly	10	2	0.265	2.3286	1.219	0.209822	0.678149	1	0.531216	1	Prp8,snRNA:U5:34A	FBgn0033688,FBgn0003935
IB-vs-OC-A32_batchAdjusted_Dn		Direct GO Biological Processes	GO:0007178	cell surface receptor protein serine/threonine kinase signaling pathway	10	2	0.265	2.3286	1.219	0.209822	0.678149	1	0.531216	1	put,myo	FBgn0003169,FBgn0026199
IB-vs-OC-A32_batchAdjusted_Dn		Direct GO Biological Processes	GO:0007224	smoothened signaling pathway	10	2	0.265	2.3286	1.219	0.209822	0.678149	1	0.531216	1	Vps26,smo	FBgn0014411,FBgn0003444
IB-vs-OC-A32_batchAdjusted_Dn		Direct GO Biological Processes	GO:0007301	female germline ring canal formation	10	2	0.265	2.3286	1.219	0.209822	0.678149	1	0.531216	1	Btk,Cortactin	FBgn0003502,FBgn0025865
IB-vs-OC-A32_batchAdjusted_Dn		Direct GO Biological Processes	GO:0007309	oocyte axis specification	10	2	0.265	2.3286	1.219	0.209822	0.678149	1	0.531216	1	Dg,Egfr	FBgn0034072,FBgn0003731
IB-vs-OC-A32_batchAdjusted_Dn		Direct GO Biological Processes	GO:0008306	associative learning	10	2	0.265	2.3286	1.219	0.209822	0.678149	1	0.531216	1	Ent2,Psn	FBgn0263916,FBgn0284421
IB-vs-OC-A32_batchAdjusted_Dn		Direct GO Biological Processes	GO:0030001	metal ion transport	10	2	0.265	2.3286	1.219	0.209822	0.678149	1	0.531216	1	Zip48C,Catsup	FBgn0033665,FBgn0002022
IB-vs-OC-A32_batchAdjusted_Dn		Direct GO Biological Processes	GO:0032435	negative regulation of proteasomal ubiquitin-dependent protein catabolic process	10	2	0.265	2.3286	1.219	0.209822	0.678149	1	0.531216	1	crb,lncRNA:Vinr	FBgn0259685,FBgn0287633
IB-vs-OC-A32_batchAdjusted_Dn		Direct GO Biological Processes	GO:0034332	adherens junction organization	10	2	0.265	2.3286	1.219	0.209822	0.678149	1	0.531216	1	crb,Patj	FBgn0259685,FBgn0067864
IB-vs-OC-A32_batchAdjusted_Dn		Direct GO Biological Processes	GO:0043052	thermotaxis	10	2	0.265	2.3286	1.219	0.209822	0.678149	1	0.531216	1	Hdc,ple	FBgn0005619,FBgn0005626
IB-vs-OC-A32_batchAdjusted_Dn		Direct GO Biological Processes	GO:0046959	habituation	10	2	0.265	2.3286	1.219	0.209822	0.678149	1	0.531216	1	wcy,for	FBgn0030812,FBgn0000721
IB-vs-OC-A32_batchAdjusted_Dn		Direct GO Biological Processes	GO:0050650	chondroitin sulfate proteoglycan biosynthetic process	10	2	0.265	2.3286	1.219	0.209822	0.678149	1	0.531216	1	oxt,GlcAT-I	FBgn0015360,FBgn0066114
IB-vs-OC-A32_batchAdjusted_Dn		Direct GO Biological Processes	GO:0060438	trachea development	10	2	0.265	2.3286	1.219	0.209822	0.678149	1	0.531216	1	crb,ago	FBgn0259685,FBgn0041171
IB-vs-OC-A32_batchAdjusted_Dn		Direct GO Biological Processes	GO:2000274	regulation of epithelial cell migration, open tracheal system	10	2	0.265	2.3286	1.219	0.209822	0.678149	1	0.531216	1	ple,Catsup	FBgn0005626,FBgn0002022
IB-vs-OC-A32_batchAdjusted_Dn		Direct GO Biological Processes	GO:0007520	myoblast fusion	28	4	0.529	1.6633	0.734	0.216183	0.665179	1	0.531216	1	rols,siz,lmd,kirre	FBgn0041096,FBgn0026179,FBgn0039039,FBgn0028369
IB-vs-OC-A32_batchAdjusted_Dn		Direct GO Biological Processes	GO:0007608	sensory perception of smell	28	4	0.529	1.6633	0.734	0.216183	0.665179	1	0.531216	1	geko,Or71a,Or85f,mys	FBgn0020300,FBgn0036474,FBgn0037685,FBgn0004657
IB-vs-OC-A32_batchAdjusted_Dn		Direct GO Biological Processes	GO:0016203	muscle attachment	28	4	0.529	1.6633	0.734	0.216183	0.665179	1	0.531216	1	Dg,mas,rhea,mys	FBgn0034072,FBgn0011653,FBgn0260442,FBgn0004657
IB-vs-OC-A32_batchAdjusted_Dn		Direct GO Biological Processes	GO:0007370	ventral furrow formation	19	3	0.397	1.8383	0.878	0.220169	0.657245	1	0.531216	1	shg,Irp-1A,Abl	FBgn0003391,FBgn0024958,FBgn0000017
IB-vs-OC-A32_batchAdjusted_Dn		Direct GO Biological Processes	GO:0007390	germ-band shortening	19	3	0.397	1.8383	0.878	0.220169	0.657245	1	0.531216	1	Egfr,rhea,Mtl	FBgn0003731,FBgn0260442,FBgn0039532
IB-vs-OC-A32_batchAdjusted_Dn		Direct GO Biological Processes	GO:0007400	neuroblast fate determination	19	3	0.397	1.8383	0.878	0.220169	0.657245	1	0.531216	1	kuz,Delta,spen	FBgn0259984,FBgn0000463,FBgn0016977
IB-vs-OC-A32_batchAdjusted_Dn		Direct GO Biological Processes	GO:0035099	hemocyte migration	19	3	0.397	1.8383	0.878	0.220169	0.657245	1	0.531216	1	shg,Mtl,mys	FBgn0003391,FBgn0039532,FBgn0004657
IB-vs-OC-A32_batchAdjusted_Dn		Direct GO Biological Processes	GO:0035147	branch fusion, open tracheal system	19	3	0.397	1.8383	0.878	0.220169	0.657245	1	0.531216	1	ed,shg,ago	FBgn0000547,FBgn0003391,FBgn0041171
IB-vs-OC-A32_batchAdjusted_Dn		Direct GO Biological Processes	GO:0090175	regulation of establishment of planar polarity	19	3	0.397	1.8383	0.878	0.220169	0.657245	1	0.531216	1	ed,cno,Delta	FBgn0000547,FBgn0259212,FBgn0000463
IB-vs-OC-A32_batchAdjusted_Dn		Direct GO Biological Processes	GO:0008407	chaeta morphogenesis	38	5	0.661	1.532	0.615	0.224258	0.649252	1	0.531216	1	kirre,ck,fry,jagn,Delta	FBgn0028369,FBgn0000317,FBgn0016081,FBgn0037374,FBgn0000463
IB-vs-OC-A32_batchAdjusted_Dn		Direct GO Biological Processes	GO:0090263	positive regulation of canonical Wnt signaling pathway	48	6	0.794	1.4554	0.541	0.227301	0.643399	1	0.531216	1	Eip63E,dlp,hyd,Tnks,nej,spen	FBgn0005640,FBgn0041604,FBgn0002431,FBgn0027508,FBgn0261617,FBgn0016977
IB-vs-OC-A32_batchAdjusted_Dn		Direct GO Biological Processes	GO:0034220	monoatomic ion transmembrane transport	29	4	0.529	1.6059	0.683	0.235083	0.628779	1	0.531216	1	Rdl,Gr59c,CG32263,Piezo	FBgn0004244,FBgn0041235,FBgn0052263,FBgn0264953
IB-vs-OC-A32_batchAdjusted_Dn		Direct GO Biological Processes	GO:0042981	regulation of apoptotic process	29	4	0.529	1.6059	0.683	0.235083	0.628779	1	0.531216	1	fwe,Rab3-GEF,smo,scny	FBgn0261722,FBgn0030613,FBgn0003444,FBgn0260936
IB-vs-OC-A32_batchAdjusted_Dn		Direct GO Biological Processes	GO:0006811	monoatomic ion transport	49	6	0.794	1.4257	0.512	0.241783	0.616574	1	0.531216	1	GluRIIA,CG10413,kcc,Rdl,CG12773,nompC	FBgn0004620,FBgn0032689,FBgn0261794,FBgn0004244,FBgn0024365,FBgn0016920
IB-vs-OC-A32_batchAdjusted_Dn		Direct GO Biological Processes	GO:0007218	neuropeptide signaling pathway	11	2	0.265	2.1169	1.082	0.242712	0.614909	1	0.531216	1	Mip,7B2	FBgn0036713,FBgn0041707
IB-vs-OC-A32_batchAdjusted_Dn		Direct GO Biological Processes	GO:0008594	photoreceptor cell morphogenesis	11	2	0.265	2.1169	1.082	0.242712	0.614909	1	0.531216	1	Patj,Bsg	FBgn0067864,FBgn0261822
IB-vs-OC-A32_batchAdjusted_Dn		Direct GO Biological Processes	GO:0010004	gastrulation involving germ band extension	11	2	0.265	2.1169	1.082	0.242712	0.614909	1	0.531216	1	shg,wol	FBgn0003391,FBgn0261020
IB-vs-OC-A32_batchAdjusted_Dn		Direct GO Biological Processes	GO:0019752	carboxylic acid metabolic process	11	2	0.265	2.1169	1.082	0.242712	0.614909	1	0.531216	1	Hdc,Mdh2	FBgn0005619,FBgn0262559
IB-vs-OC-A32_batchAdjusted_Dn		Direct GO Biological Processes	GO:0030010	establishment of cell polarity	11	2	0.265	2.1169	1.082	0.242712	0.614909	1	0.531216	1	fz,Dg	FBgn0001085,FBgn0034072
IB-vs-OC-A32_batchAdjusted_Dn		Direct GO Biological Processes	GO:0030509	BMP signaling pathway	11	2	0.265	2.1169	1.082	0.242712	0.614909	1	0.531216	1	shn,put	FBgn0003396,FBgn0003169
IB-vs-OC-A32_batchAdjusted_Dn		Direct GO Biological Processes	GO:0030713	follicle cell of egg chamber stalk formation	11	2	0.265	2.1169	1.082	0.242712	0.614909	1	0.531216	1	stl,Delta	FBgn0086408,FBgn0000463
IB-vs-OC-A32_batchAdjusted_Dn		Direct GO Biological Processes	GO:0044719	regulation of imaginal disc-derived wing size	11	2	0.265	2.1169	1.082	0.242712	0.614909	1	0.531216	1	myo,Pal1	FBgn0026199,FBgn0283510
IB-vs-OC-A32_batchAdjusted_Dn		Direct GO Biological Processes	GO:0050911	detection of chemical stimulus involved in sensory perception of smell	11	2	0.265	2.1169	1.082	0.242712	0.614909	1	0.531216	1	Or71a,Or85f	FBgn0036474,FBgn0037685
IB-vs-OC-A32_batchAdjusted_Dn		Direct GO Biological Processes	GO:0071907	determination of digestive tract left/right asymmetry	11	2	0.265	2.1169	1.082	0.242712	0.614909	1	0.531216	1	dome,shg	FBgn0043903,FBgn0003391
IB-vs-OC-A32_batchAdjusted_Dn		Direct GO Biological Processes	GO:0090254	cell elongation involved in imaginal disc-derived wing morphogenesis	11	2	0.265	2.1169	1.082	0.242712	0.614909	1	0.531216	1	shg,arr	FBgn0003391,FBgn0000119
IB-vs-OC-A32_batchAdjusted_Dn		Direct GO Biological Processes	GO:0160032	Toll receptor ligand protein activation cascade	11	2	0.265	2.1169	1.082	0.242712	0.614909	1	0.531216	1	GNBP3,GNBP1	FBgn0040321,FBgn0040323
IB-vs-OC-A32_batchAdjusted_Dn		Direct GO Biological Processes	GO:0007163	establishment or maintenance of cell polarity	20	3	0.397	1.7464	0.804	0.243725	0.6131	1	0.531216	1	Dg,crb,fz	FBgn0034072,FBgn0259685,FBgn0001085
IB-vs-OC-A32_batchAdjusted_Dn		Direct GO Biological Processes	GO:0007307	eggshell chorion gene amplification	20	3	0.397	1.7464	0.804	0.243725	0.6131	1	0.531216	1	mip130,chif,Dp	FBgn0023509,FBgn0000307,FBgn0011763
IB-vs-OC-A32_batchAdjusted_Dn		Direct GO Biological Processes	GO:0009611	response to wounding	20	3	0.397	1.7464	0.804	0.243725	0.6131	1	0.531216	1	ple,Tl,Spn27A	FBgn0005626,FBgn0262473,FBgn0028990
IB-vs-OC-A32_batchAdjusted_Dn		Direct GO Biological Processes	GO:0035019	somatic stem cell population maintenance	20	3	0.397	1.7464	0.804	0.243725	0.6131	1	0.531216	1	smo,shg,scny	FBgn0003444,FBgn0003391,FBgn0260936
IB-vs-OC-A32_batchAdjusted_Dn		Direct GO Biological Processes	GO:0045792	negative regulation of cell size	20	3	0.397	1.7464	0.804	0.243725	0.6131	1	0.531216	1	Sema1a,CG10738,Tsc1	FBgn0011259,FBgn0036368,FBgn0026317
IB-vs-OC-A32_batchAdjusted_Dn		Direct GO Biological Processes	GO:0070085	glycosylation	20	3	0.397	1.7464	0.804	0.243725	0.6131	1	0.531216	1	CG3655,Ugt49C1,Ugt50B3	FBgn0040397,FBgn0034605,FBgn0050438
IB-vs-OC-A32_batchAdjusted_Dn		Direct GO Biological Processes	GO:0010628	positive regulation of gene expression	70	8	1.058	1.3306	0.412	0.25075	0.600759	1	0.545629	1	MED23,Nup358,MED26,asRNA:ASTR,zld,smo,Dp,Egfr	FBgn0034795,FBgn0039302,FBgn0039923,FBgn0263619,FBgn0259789,FBgn0003444,FBgn0011763,FBgn0003731
IB-vs-OC-A32_batchAdjusted_Dn		Direct GO Biological Processes	GO:0007443	Malpighian tubule morphogenesis	30	4	0.529	1.5524	0.635	0.254357	0.594556	1	0.552569	1	shn,Egfr,put,crb	FBgn0003396,FBgn0003731,FBgn0003169,FBgn0259685
IB-vs-OC-A32_batchAdjusted_Dn		Direct GO Biological Processes	GO:0007474	imaginal disc-derived wing vein specification	50	6	0.794	1.3971	0.482	0.256529	0.590863	1	0.556374	1	Su(var)3-3,EloB,fuss,Dd,Dg,Egfr	FBgn0260397,FBgn0023212,FBgn0039932,FBgn0029067,FBgn0034072,FBgn0003731
IB-vs-OC-A32_batchAdjusted_Dn		Direct GO Biological Processes	GO:0007088	regulation of mitotic nuclear division	21	3	0.397	1.6633	0.734	0.267654	0.572426	1	0.564794	1	ago,dgt6,nej	FBgn0041171,FBgn0039638,FBgn0261617
IB-vs-OC-A32_batchAdjusted_Dn		Direct GO Biological Processes	GO:0007350	blastoderm segmentation	21	3	0.397	1.6633	0.734	0.267654	0.572426	1	0.564794	1	dome,kis,smo	FBgn0043903,FBgn0266557,FBgn0003444
IB-vs-OC-A32_batchAdjusted_Dn		Direct GO Biological Processes	GO:0010508	positive regulation of autophagy	21	3	0.397	1.6633	0.734	0.267654	0.572426	1	0.564794	1	SNF4Agamma,Lerp,Traf6	FBgn0264357,FBgn0051072,FBgn0265464
IB-vs-OC-A32_batchAdjusted_Dn		Direct GO Biological Processes	GO:0010883	regulation of lipid storage	21	3	0.397	1.6633	0.734	0.267654	0.572426	1	0.564794	1	rb,FASN1,Ldaf1	FBgn0003210,FBgn0283427,FBgn0052803
IB-vs-OC-A32_batchAdjusted_Dn		Direct GO Biological Processes	GO:0045752	positive regulation of Toll signaling pathway	21	3	0.397	1.6633	0.734	0.267654	0.572426	1	0.564794	1	Traf6,Herc4,for	FBgn0265464,FBgn0035207,FBgn0000721
IB-vs-OC-A32_batchAdjusted_Dn		Direct GO Biological Processes	GO:0060250	germ-line stem-cell niche homeostasis	21	3	0.397	1.6633	0.734	0.267654	0.572426	1	0.564794	1	shv,fz,asRNA:ASTR	FBgn0031256,FBgn0001085,FBgn0263619
IB-vs-OC-A32_batchAdjusted_Dn		Direct GO Biological Processes	GO:0008049	male courtship behavior	31	4	0.529	1.5023	0.587	0.273937	0.56235	1	0.564794	1	Nrg,ple,TfAP-2,mGluR	FBgn0264975,FBgn0005626,FBgn0261953,FBgn0019985
IB-vs-OC-A32_batchAdjusted_Dn		Direct GO Biological Processes	GO:0007507	heart development	41	5	0.661	1.4199	0.506	0.274051	0.562168	1	0.564794	1	Tl,kis,Acer,Galphao,shg	FBgn0262473,FBgn0266557,FBgn0016122,FBgn0001122,FBgn0003391
IB-vs-OC-A32_batchAdjusted_Dn		Direct GO Biological Processes	GO:0006886	intracellular protein transport	125	13	1.72	1.2109	0.276	0.275502	0.559875	1	0.564794	1	Tnpo,Vps26,wls,Tsp3A,eca,rb,Vps39,CHOp24,ebo,RabX6,Apl,CG13887,loj	FBgn0024921,FBgn0014411,FBgn0036141,FBgn0040334,FBgn0069242,FBgn0003210,FBgn0038593,FBgn0029709,FBgn0266572,FBgn0035155,FBgn0042178,FBgn0035165,FBgn0061492
IB-vs-OC-A32_batchAdjusted_Dn		Direct GO Biological Processes	GO:0001738	morphogenesis of a polarized epithelium	12	2	0.265	1.9405	0.956	0.275788	0.559425	1	0.564794	1	shg,fz	FBgn0003391,FBgn0001085
IB-vs-OC-A32_batchAdjusted_Dn		Direct GO Biological Processes	GO:0003007	heart morphogenesis	12	2	0.265	1.9405	0.956	0.275788	0.559425	1	0.564794	1	Acer,kuz	FBgn0016122,FBgn0259984
IB-vs-OC-A32_batchAdjusted_Dn		Direct GO Biological Processes	GO:0006032	chitin catabolic process	12	2	0.265	1.9405	0.956	0.275788	0.559425	1	0.564794	1	Idgf4,Cht10	FBgn0026415,FBgn0250907
IB-vs-OC-A32_batchAdjusted_Dn		Direct GO Biological Processes	GO:0006334	nucleosome assembly	12	2	0.265	1.9405	0.956	0.275788	0.559425	1	0.564794	1	Nap1,enok	FBgn0015268,FBgn0034975
IB-vs-OC-A32_batchAdjusted_Dn		Direct GO Biological Processes	GO:0006405	RNA export from nucleus	12	2	0.265	1.9405	0.956	0.275788	0.559425	1	0.564794	1	Nup153,Nup214	FBgn0061200,FBgn0010660
IB-vs-OC-A32_batchAdjusted_Dn		Direct GO Biological Processes	GO:0008363	larval chitin-based cuticle development	12	2	0.265	1.9405	0.956	0.275788	0.559425	1	0.564794	1	Tnks,Sec13	FBgn0027508,FBgn0024509
IB-vs-OC-A32_batchAdjusted_Dn		Direct GO Biological Processes	GO:0009744	response to sucrose	12	2	0.265	1.9405	0.956	0.275788	0.559425	1	0.564794	1	FASN1,for	FBgn0283427,FBgn0000721
IB-vs-OC-A32_batchAdjusted_Dn		Direct GO Biological Processes	GO:0018279	protein N-linked glycosylation via asparagine	12	2	0.265	1.9405	0.956	0.275788	0.559425	1	0.564794	1	Stt3A,Stt3B	FBgn0031149,FBgn0011336
IB-vs-OC-A32_batchAdjusted_Dn		Direct GO Biological Processes	GO:0030308	negative regulation of cell growth	12	2	0.265	1.9405	0.956	0.275788	0.559425	1	0.564794	1	Tsc1,Tl	FBgn0026317,FBgn0262473
IB-vs-OC-A32_batchAdjusted_Dn		Direct GO Biological Processes	GO:0040015	negative regulation of multicellular organism growth	12	2	0.265	1.9405	0.956	0.275788	0.559425	1	0.564794	1	Sdr,Tl	FBgn0038279,FBgn0262473
IB-vs-OC-A32_batchAdjusted_Dn		Direct GO Biological Processes	GO:0045088	regulation of innate immune response	12	2	0.265	1.9405	0.956	0.275788	0.559425	1	0.564794	1	GNBP3,GNBP1	FBgn0040321,FBgn0040323
IB-vs-OC-A32_batchAdjusted_Dn		Direct GO Biological Processes	GO:0045466	R7 cell differentiation	12	2	0.265	1.9405	0.956	0.275788	0.559425	1	0.564794	1	Delta,nej	FBgn0000463,FBgn0261617
IB-vs-OC-A32_batchAdjusted_Dn		Direct GO Biological Processes	GO:0050830	defense response to Gram-positive bacterium	12	2	0.265	1.9405	0.956	0.275788	0.559425	1	0.564794	1	GNBP1,Tl	FBgn0040323,FBgn0262473
IB-vs-OC-A32_batchAdjusted_Dn		Direct GO Biological Processes	GO:1902669	positive regulation of axon guidance	12	2	0.265	1.9405	0.956	0.275788	0.559425	1	0.564794	1	Wnt5,fz	FBgn0010194,FBgn0001085
IB-vs-OC-A32_batchAdjusted_Dn		Direct GO Biological Processes	GO:2000134	negative regulation of G1/S transition of mitotic cell cycle	12	2	0.265	1.9405	0.956	0.275788	0.559425	1	0.564794	1	smo,Egfr	FBgn0003444,FBgn0003731
IB-vs-OC-A32_batchAdjusted_Dn		Direct GO Biological Processes	GO:0007274	neuromuscular synaptic transmission	42	5	0.661	1.3861	0.471	0.291148	0.535886	1	0.564794	1	Upf2,Scamp,GluRIIA,Ten-m,CG5541	FBgn0029992,FBgn0040285,FBgn0004620,FBgn0004449,FBgn0030603
IB-vs-OC-A32_batchAdjusted_Dn		Direct GO Biological Processes	GO:0007431	salivary gland development	22	3	0.397	1.5877	0.667	0.291834	0.534864	1	0.564794	1	Egfr,kug,mys	FBgn0003731,FBgn0261574,FBgn0004657
IB-vs-OC-A32_batchAdjusted_Dn		Direct GO Biological Processes	GO:0007455	eye-antennal disc morphogenesis	22	3	0.397	1.5877	0.667	0.291834	0.534864	1	0.564794	1	smo,Egfr,hyd	FBgn0003444,FBgn0003731,FBgn0002431
IB-vs-OC-A32_batchAdjusted_Dn		Direct GO Biological Processes	GO:0009880	embryonic pattern specification	22	3	0.397	1.5877	0.667	0.291834	0.534864	1	0.564794	1	Egfr,pygo,Gug	FBgn0003731,FBgn0043900,FBgn0010825
IB-vs-OC-A32_batchAdjusted_Dn		Direct GO Biological Processes	GO:0016485	protein processing	22	3	0.397	1.5877	0.667	0.291834	0.534864	1	0.564794	1	svr,Psn,Nct	FBgn0004648,FBgn0284421,FBgn0039234
IB-vs-OC-A32_batchAdjusted_Dn		Direct GO Biological Processes	GO:0042051	compound eye photoreceptor development	22	3	0.397	1.5877	0.667	0.291834	0.534864	1	0.564794	1	Delta,crb,Ten-m	FBgn0000463,FBgn0259685,FBgn0004449
IB-vs-OC-A32_batchAdjusted_Dn		Direct GO Biological Processes	GO:0015031	protein transport	32	4	0.529	1.4554	0.541	0.293755	0.532014	1	0.564794	1	Scamp,mol,CG2993,bic	FBgn0040285,FBgn0086711,FBgn0037521,FBgn0000181
IB-vs-OC-A32_batchAdjusted_Dn		Direct GO Biological Processes	GO:0008340	determination of adult lifespan	149	15	1.984	1.1721	0.229	0.297619	0.52634	1	0.564794	1	rb,Egfr,Ppt1,mthl8,alpha-Man-Ia,Indy,kis,Tsc1,Btk,myo,magu,mys,GLaz,Edem1,mthl3	FBgn0003210,FBgn0003731,FBgn0030057,FBgn0052475,FBgn0259170,FBgn0036816,FBgn0266557,FBgn0026317,FBgn0003502,FBgn0026199,FBgn0262169,FBgn0004657,FBgn0033799,FBgn0023511,FBgn0028956
IB-vs-OC-A32_batchAdjusted_Dn		Direct GO Biological Processes	GO:0007009	plasma membrane organization	13	2	0.265	1.7912	0.841	0.308776	0.510357	1	0.56975	1	Cip4,wol	FBgn0035533,FBgn0261020
IB-vs-OC-A32_batchAdjusted_Dn		Direct GO Biological Processes	GO:0007632	visual behavior	13	2	0.265	1.7912	0.841	0.308776	0.510357	1	0.56975	1	Sema2a,CG4476	FBgn0011260,FBgn0035969
IB-vs-OC-A32_batchAdjusted_Dn		Direct GO Biological Processes	GO:0008069	dorsal/ventral axis specification, ovarian follicular epithelium	13	2	0.265	1.7912	0.841	0.308776	0.510357	1	0.56975	1	Dp,loco	FBgn0011763,FBgn0020278
IB-vs-OC-A32_batchAdjusted_Dn		Direct GO Biological Processes	GO:0032008	positive regulation of TOR signaling	13	2	0.265	1.7912	0.841	0.308776	0.510357	1	0.56975	1	Lamtor1,Sec13	FBgn0036932,FBgn0024509
IB-vs-OC-A32_batchAdjusted_Dn		Direct GO Biological Processes	GO:0035017	cuticle pattern formation	13	2	0.265	1.7912	0.841	0.308776	0.510357	1	0.56975	1	wls,m	FBgn0036141,FBgn0002577
IB-vs-OC-A32_batchAdjusted_Dn		Direct GO Biological Processes	GO:0042246	tissue regeneration	13	2	0.265	1.7912	0.841	0.308776	0.510357	1	0.56975	1	dome,rgn	FBgn0043903,FBgn0261258
IB-vs-OC-A32_batchAdjusted_Dn		Direct GO Biological Processes	GO:0042391	regulation of membrane potential	13	2	0.265	1.7912	0.841	0.308776	0.510357	1	0.56975	1	Piezo,inaF-D	FBgn0264953,FBgn0260812
IB-vs-OC-A32_batchAdjusted_Dn		Direct GO Biological Processes	GO:0045926	negative regulation of growth	13	2	0.265	1.7912	0.841	0.308776	0.510357	1	0.56975	1	ago,Trc8	FBgn0041171,FBgn0039668
IB-vs-OC-A32_batchAdjusted_Dn		Direct GO Biological Processes	GO:0046928	regulation of neurotransmitter secretion	13	2	0.265	1.7912	0.841	0.308776	0.510357	1	0.56975	1	GluRIIA,Rab3-GAP	FBgn0004620,FBgn0027505
IB-vs-OC-A32_batchAdjusted_Dn		Direct GO Biological Processes	GO:0098586	cellular response to virus	13	2	0.265	1.7912	0.841	0.308776	0.510357	1	0.56975	1	Sting,AGO2	FBgn0033453,FBgn0087035
IB-vs-OC-A32_batchAdjusted_Dn		Direct GO Biological Processes	GO:0008347	glial cell migration	33	4	0.529	1.4113	0.497	0.313749	0.503417	1	0.57812	1	kuz,fra,Delta,nej	FBgn0259984,FBgn0011592,FBgn0000463,FBgn0261617
IB-vs-OC-A32_batchAdjusted_Dn		Direct GO Biological Processes	GO:0045165	cell fate commitment	23	3	0.397	1.5186	0.603	0.316151	0.500105	1	0.580928	1	Wnt5,O-fut1,rumi	FBgn0010194,FBgn0033901,FBgn0086253
IB-vs-OC-A32_batchAdjusted_Dn		Direct GO Biological Processes	GO:0051603	proteolysis involved in protein catabolic process	23	3	0.397	1.5186	0.603	0.316151	0.500105	1	0.580928	1	CtsB,CtsL1,CtsF	FBgn0030521,FBgn0013770,FBgn0260462
IB-vs-OC-A32_batchAdjusted_Dn		Direct GO Biological Processes	GO:0007409	axonogenesis	54	6	0.794	1.2937	0.372	0.317562	0.498172	1	0.58271	1	Appl,Nrg,shg,Nrt,Cad86C,Abl	FBgn0000108,FBgn0264975,FBgn0003391,FBgn0004108,FBgn0261053,FBgn0000017
IB-vs-OC-A32_batchAdjusted_Dn		Direct GO Biological Processes	GO:0050829	defense response to Gram-negative bacterium	76	8	1.058	1.2256	0.293	0.327629	0.484618	1	0.591694	1	NUCB1,GNBP1,kug,CG30062,Traf6,dome,Fit1,PGRP-LC	FBgn0052190,FBgn0040323,FBgn0261574,FBgn0050062,FBgn0265464,FBgn0043903,FBgn0035498,FBgn0035976
IB-vs-OC-A32_batchAdjusted_Dn		Direct GO Biological Processes	GO:0007526	larval somatic muscle development	34	4	0.529	1.3697	0.454	0.333856	0.47644	1	0.591694	1	Gug,rhea,EloB,Tl	FBgn0010825,FBgn0260442,FBgn0023212,FBgn0262473
IB-vs-OC-A32_batchAdjusted_Dn		Direct GO Biological Processes	GO:0006506	GPI anchor biosynthetic process	24	3	0.397	1.4554	0.541	0.3405	0.467883	1	0.591694	1	PIG-B,PIG-N,Mppe	FBgn0035464,FBgn0033479,FBgn0259985
IB-vs-OC-A32_batchAdjusted_Dn		Direct GO Biological Processes	GO:0007517	muscle organ development	24	3	0.397	1.4554	0.541	0.3405	0.467883	1	0.591694	1	lmd,atl,mys	FBgn0039039,FBgn0039213,FBgn0004657
IB-vs-OC-A32_batchAdjusted_Dn		Direct GO Biological Processes	GO:0001654	eye development	14	2	0.265	1.6633	0.734	0.341447	0.466677	1	0.591694	1	Gug,Egfr	FBgn0010825,FBgn0003731
IB-vs-OC-A32_batchAdjusted_Dn		Direct GO Biological Processes	GO:0006879	intracellular iron ion homeostasis	14	2	0.265	1.6633	0.734	0.341447	0.466677	1	0.591694	1	Irp-1A,Fer2LCH	FBgn0024958,FBgn0015221
IB-vs-OC-A32_batchAdjusted_Dn		Direct GO Biological Processes	GO:0007031	peroxisome organization	14	2	0.265	1.6633	0.734	0.341447	0.466677	1	0.591694	1	Pex19,Pex3	FBgn0032407,FBgn0036484
IB-vs-OC-A32_batchAdjusted_Dn		Direct GO Biological Processes	GO:0007530	sex determination	14	2	0.265	1.6633	0.734	0.341447	0.466677	1	0.591694	1	her,Ythdc1	FBgn0001185,FBgn0027616
IB-vs-OC-A32_batchAdjusted_Dn		Direct GO Biological Processes	GO:0030720	oocyte localization involved in germarium-derived egg chamber formation	14	2	0.265	1.6633	0.734	0.341447	0.466677	1	0.591694	1	shg,Delta	FBgn0003391,FBgn0000463
IB-vs-OC-A32_batchAdjusted_Dn		Direct GO Biological Processes	GO:0045571	negative regulation of imaginal disc growth	14	2	0.265	1.6633	0.734	0.341447	0.466677	1	0.591694	1	ago,Tsc1	FBgn0041171,FBgn0026317
IB-vs-OC-A32_batchAdjusted_Dn		Direct GO Biological Processes	GO:0050832	defense response to fungus	14	2	0.265	1.6633	0.734	0.341447	0.466677	1	0.591694	1	GNBP1,Spn27A	FBgn0040323,FBgn0028990
IB-vs-OC-A32_batchAdjusted_Dn		Direct GO Biological Processes	GO:0090303	positive regulation of wound healing	14	2	0.265	1.6633	0.734	0.341447	0.466677	1	0.591694	1	Mtl,Egfr	FBgn0039532,FBgn0003731
IB-vs-OC-A32_batchAdjusted_Dn		Direct GO Biological Processes	GO:0030431	sleep	35	4	0.529	1.3306	0.412	0.354018	0.450975	1	0.591694	1	CG6583,crok,Rdl,Ilp3	FBgn0032420,FBgn0032421,FBgn0004244,FBgn0044050
IB-vs-OC-A32_batchAdjusted_Dn		Direct GO Biological Processes	GO:0050808	synapse organization	35	4	0.529	1.3306	0.412	0.354018	0.450975	1	0.591694	1	Upf2,Nrg,Ten-m,Appl	FBgn0029992,FBgn0264975,FBgn0004449,FBgn0000108
IB-vs-OC-A32_batchAdjusted_Dn		Direct GO Biological Processes	GO:0051607	defense response to virus	35	4	0.529	1.3306	0.412	0.354018	0.450975	1	0.591694	1	AGO2,vir-1,Sting,PGRP-LC	FBgn0087035,FBgn0043841,FBgn0033453,FBgn0035976
IB-vs-OC-A32_batchAdjusted_Dn		Direct GO Biological Processes	GO:0006812	monoatomic cation transport	25	3	0.397	1.3971	0.482	0.364784	0.437965	1	0.595813	1	nompC,ZnT49B,ZnT77C	FBgn0016920,FBgn0033762,FBgn0037000
IB-vs-OC-A32_batchAdjusted_Dn		Direct GO Biological Processes	GO:0034605	cellular response to heat	15	2	0.265	1.5524	0.635	0.373612	0.427579	1	0.607981	1	Gp93,Sec13	FBgn0039562,FBgn0024509
IB-vs-OC-A32_batchAdjusted_Dn		Direct GO Biological Processes	GO:0035006	melanization defense response	15	2	0.265	1.5524	0.635	0.373612	0.427579	1	0.607981	1	CG5390,Spn27A	FBgn0032213,FBgn0028990
IB-vs-OC-A32_batchAdjusted_Dn		Direct GO Biological Processes	GO:0061059	positive regulation of peptidoglycan recognition protein signaling pathway	15	2	0.265	1.5524	0.635	0.373612	0.427579	1	0.607981	1	Traf6,hyd	FBgn0265464,FBgn0002431
IB-vs-OC-A32_batchAdjusted_Dn		Direct GO Biological Processes	GO:0030514	negative regulation of BMP signaling pathway	36	4	0.529	1.2937	0.372	0.374178	0.426922	1	0.608154	1	S6KL,kek5,Dd,fuss	FBgn0283473,FBgn0031016,FBgn0029067,FBgn0039932
IB-vs-OC-A32_batchAdjusted_Dn		Direct GO Biological Processes	GO:0007472	wing disc morphogenesis	26	3	0.397	1.3434	0.426	0.388914	0.410146	1	0.630556	1	dome,Egfr,pygo	FBgn0043903,FBgn0003731,FBgn0043900
IB-vs-OC-A32_batchAdjusted_Dn		Direct GO Biological Processes	GO:0048675	axon extension	26	3	0.397	1.3434	0.426	0.388914	0.410146	1	0.630556	1	Wnt5,fz,Nrg	FBgn0010194,FBgn0001085,FBgn0264975
IB-vs-OC-A32_batchAdjusted_Dn		Direct GO Biological Processes	GO:0007413	axonal fasciculation	16	2	0.265	1.4554	0.541	0.405118	0.392419	1	0.640977	1	uzip,Nrt	FBgn0004055,FBgn0004108
IB-vs-OC-A32_batchAdjusted_Dn		Direct GO Biological Processes	GO:0007629	flight behavior	16	2	0.265	1.4554	0.541	0.405118	0.392419	1	0.640977	1	Sema2a,ebo	FBgn0011260,FBgn0266572
IB-vs-OC-A32_batchAdjusted_Dn		Direct GO Biological Processes	GO:0045197	establishment or maintenance of epithelial cell apical/basal polarity	16	2	0.265	1.4554	0.541	0.405118	0.392419	1	0.640977	1	Cont,Dg	FBgn0037240,FBgn0034072
IB-vs-OC-A32_batchAdjusted_Dn		Direct GO Biological Processes	GO:0050773	regulation of dendrite development	16	2	0.265	1.4554	0.541	0.405118	0.392419	1	0.640977	1	fra,fry	FBgn0011592,FBgn0016081
IB-vs-OC-A32_batchAdjusted_Dn		Direct GO Biological Processes	GO:0008582	regulation of synaptic assembly at neuromuscular junction	27	3	0.397	1.2937	0.372	0.412813	0.384247	1	0.640977	1	kis,Cip4,atl	FBgn0266557,FBgn0035533,FBgn0039213
IB-vs-OC-A32_batchAdjusted_Dn		Direct GO Biological Processes	GO:0006351	DNA-templated transcription	38	4	0.529	1.2256	0.293	0.414288	0.382698	1	0.640977	1	Taf4,mip130,Polr2A,Polr3A	FBgn0010280,FBgn0023509,FBgn0003277,FBgn0030687
IB-vs-OC-A32_batchAdjusted_Dn		Direct GO Biological Processes	GO:0007528	neuromuscular junction development	38	4	0.529	1.2256	0.293	0.414288	0.382698	1	0.640977	1	dlp,atl,mGluR,rg	FBgn0041604,FBgn0039213,FBgn0019985,FBgn0266098
IB-vs-OC-A32_batchAdjusted_Dn		Direct GO Biological Processes	GO:0006338	chromatin remodeling	95	9	1.19	1.103	0.141	0.430693	0.365833	1	0.661796	1	Nap1,Gcn5,osa,Hcf,Nup153,ear,zld,kis,chif	FBgn0015268,FBgn0020388,FBgn0261885,FBgn0039904,FBgn0061200,FBgn0026441,FBgn0259789,FBgn0266557,FBgn0000307
IB-vs-OC-A32_batchAdjusted_Dn		Direct GO Biological Processes	GO:0007349	cellularization	39	4	0.529	1.1941	0.256	0.434142	0.362368	1	0.66478	1	zld,Btk,Cip4,AGO2	FBgn0259789,FBgn0003502,FBgn0035533,FBgn0087035
IB-vs-OC-A32_batchAdjusted_Dn		Direct GO Biological Processes	GO:0008344	adult locomotory behavior	39	4	0.529	1.1941	0.256	0.434142	0.362368	1	0.66478	1	ple,TfAP-2,EndoU,Cirl	FBgn0005626,FBgn0261953,FBgn0038381,FBgn0033313
IB-vs-OC-A32_batchAdjusted_Dn		Direct GO Biological Processes	GO:0045746	negative regulation of Notch signaling pathway	39	4	0.529	1.1941	0.256	0.434142	0.362368	1	0.66478	1	Delta,crb,rumi,Traf6	FBgn0000463,FBgn0259685,FBgn0086253,FBgn0265464
IB-vs-OC-A32_batchAdjusted_Dn		Direct GO Biological Processes	GO:0001736	establishment of planar polarity	17	2	0.265	1.3697	0.454	0.43584	0.360673	1	0.66507	1	Patj,fz	FBgn0067864,FBgn0001085
IB-vs-OC-A32_batchAdjusted_Dn		Direct GO Biological Processes	GO:0007442	hindgut morphogenesis	17	2	0.265	1.3697	0.454	0.43584	0.360673	1	0.66507	1	dome,kug	FBgn0043903,FBgn0261574
IB-vs-OC-A32_batchAdjusted_Dn		Direct GO Biological Processes	GO:0042023	DNA endoreduplication	17	2	0.265	1.3697	0.454	0.43584	0.360673	1	0.66507	1	Btk,ago	FBgn0003502,FBgn0041171
IB-vs-OC-A32_batchAdjusted_Dn		Direct GO Biological Processes	GO:0046627	negative regulation of insulin receptor signaling pathway	28	3	0.397	1.2474	0.319	0.436408	0.360107	1	0.665171	1	Sdr,Tsc1,Tl	FBgn0038279,FBgn0026317,FBgn0262473
IB-vs-OC-A32_batchAdjusted_Dn		Direct GO Biological Processes	GO:0007268	chemical synaptic transmission	51	5	0.661	1.1415	0.191	0.448454	0.348282	1	0.674205	1	GluRIIA,Ent2,kcc,Hip14,Abl	FBgn0004620,FBgn0263916,FBgn0261794,FBgn0259824,FBgn0000017
IB-vs-OC-A32_batchAdjusted_Dn		Direct GO Biological Processes	GO:0042052	rhabdomere development	29	3	0.397	1.2044	0.268	0.459638	0.337584	1	0.674205	1	fry,crb,rumi	FBgn0016081,FBgn0259685,FBgn0086253
IB-vs-OC-A32_batchAdjusted_Dn		Direct GO Biological Processes	GO:0002225	positive regulation of antimicrobial peptide production	18	2	0.265	1.2937	0.372	0.46568	0.331912	1	0.674205	1	Herc4,Tl	FBgn0035207,FBgn0262473
IB-vs-OC-A32_batchAdjusted_Dn		Direct GO Biological Processes	GO:0007254	JNK cascade	18	2	0.265	1.2937	0.372	0.46568	0.331912	1	0.674205	1	Btk,Mtl	FBgn0003502,FBgn0039532
IB-vs-OC-A32_batchAdjusted_Dn		Direct GO Biological Processes	GO:0016476	regulation of embryonic cell shape	18	2	0.265	1.2937	0.372	0.46568	0.331912	1	0.674205	1	zye,m	FBgn0036985,FBgn0002577
IB-vs-OC-A32_batchAdjusted_Dn		Direct GO Biological Processes	GO:0048666	neuron development	18	2	0.265	1.2937	0.372	0.46568	0.331912	1	0.674205	1	put,nab	FBgn0003169,FBgn0259986
IB-vs-OC-A32_batchAdjusted_Dn		Direct GO Biological Processes	GO:0061709	reticulophagy	18	2	0.265	1.2937	0.372	0.46568	0.331912	1	0.674205	1	Sting,atl	FBgn0033453,FBgn0039213
IB-vs-OC-A32_batchAdjusted_Dn		Direct GO Biological Processes	GO:0035167	larval lymph gland hemopoiesis	30	3	0.397	1.1643	0.219	0.482447	0.31655	1	0.69605	1	heix,ocm,Tnpo	FBgn0028375,FBgn0266083,FBgn0024921
IB-vs-OC-A32_batchAdjusted_Dn		Direct GO Biological Processes	GO:0007269	neurotransmitter secretion	42	4	0.529	1.1088	0.149	0.492405	0.307678	1	0.699906	1	Rab3-GAP,Sec10,nej,Rab3-GEF	FBgn0027505,FBgn0266673,FBgn0261617,FBgn0030613
IB-vs-OC-A32_batchAdjusted_Dn		Direct GO Biological Processes	GO:0045886	negative regulation of synaptic assembly at neuromuscular junction	42	4	0.529	1.1088	0.149	0.492405	0.307678	1	0.699906	1	Itgbn,Galphao,Cip4,Abl	FBgn0010395,FBgn0001122,FBgn0035533,FBgn0000017
IB-vs-OC-A32_batchAdjusted_Dn		Direct GO Biological Processes	GO:0051726	regulation of cell cycle	42	4	0.529	1.1088	0.149	0.492405	0.307678	1	0.699906	1	Rab3-GEF,Dp,Tsc1,mip130	FBgn0030613,FBgn0011763,FBgn0026317,FBgn0023509
IB-vs-OC-A32_batchAdjusted_Dn		Direct GO Biological Processes	GO:0002168	instar larval development	19	2	0.265	1.2256	0.293	0.494564	0.305778	1	0.699906	1	Set2,Eip63E	FBgn0030486,FBgn0005640
IB-vs-OC-A32_batchAdjusted_Dn		Direct GO Biological Processes	GO:0006094	gluconeogenesis	19	2	0.265	1.2256	0.293	0.494564	0.305778	1	0.699906	1	MFS16,Mdh2	FBgn0034611,FBgn0262559
IB-vs-OC-A32_batchAdjusted_Dn		Direct GO Biological Processes	GO:0014019	neuroblast development	19	2	0.265	1.2256	0.293	0.494564	0.305778	1	0.699906	1	cas,nab	FBgn0004878,FBgn0259986
IB-vs-OC-A32_batchAdjusted_Dn		Direct GO Biological Processes	GO:0030031	cell projection assembly	19	2	0.265	1.2256	0.293	0.494564	0.305778	1	0.699906	1	shg,Egfr	FBgn0003391,FBgn0003731
IB-vs-OC-A32_batchAdjusted_Dn		Direct GO Biological Processes	GO:0045464	R8 cell fate specification	19	2	0.265	1.2256	0.293	0.494564	0.305778	1	0.699906	1	myo,put	FBgn0026199,FBgn0003169
IB-vs-OC-A32_batchAdjusted_Dn		Direct GO Biological Processes	GO:0046621	negative regulation of organ growth	19	2	0.265	1.2256	0.293	0.494564	0.305778	1	0.699906	1	Tsc1,crb	FBgn0026317,FBgn0259685
IB-vs-OC-A32_batchAdjusted_Dn		Direct GO Biological Processes	GO:0046907	intracellular transport	19	2	0.265	1.2256	0.293	0.494564	0.305778	1	0.699906	1	rb,Nup358	FBgn0003210,FBgn0039302
IB-vs-OC-A32_batchAdjusted_Dn		Direct GO Biological Processes	GO:0006457	protein folding	112	10	1.323	1.0395	0.056	0.497723	0.303012	1	0.699906	1	Pdi,CNPYb,prtp,Csp,CG7872,Gp93,shv,CG9302,ERp60,Qsox1	FBgn0286818,FBgn0036847,FBgn0030329,FBgn0004179,FBgn0030658,FBgn0039562,FBgn0031256,FBgn0032514,FBgn0033663,FBgn0033814
IB-vs-OC-A32_batchAdjusted_Dn		Direct GO Biological Processes	GO:0045087	innate immune response	54	5	0.661	1.078	0.108	0.499556	0.301416	1	0.699906	1	Tl,CG18754,Traf6,Sting,Herc4	FBgn0262473,FBgn0042106,FBgn0265464,FBgn0033453,FBgn0035207
IB-vs-OC-A32_batchAdjusted_Dn		Direct GO Biological Processes	GO:0035195	miRNA-mediated post-transcriptional gene silencing	31	3	0.397	1.1267	0.172	0.504788	0.296891	1	0.699906	1	Upf2,AGO2,lncRNA:CR44504	FBgn0029992,FBgn0087035,FBgn0265697
IB-vs-OC-A32_batchAdjusted_Dn		Direct GO Biological Processes	GO:0007169	cell surface receptor protein tyrosine kinase signaling pathway	20	2	0.265	1.1643	0.219	0.522435	0.281968	1	0.711092	1	Egfr,Eph	FBgn0003731,FBgn0025936
IB-vs-OC-A32_batchAdjusted_Dn		Direct GO Biological Processes	GO:0042067	establishment of ommatidial planar polarity	20	2	0.265	1.1643	0.219	0.522435	0.281968	1	0.711092	1	Mtl,fz	FBgn0039532,FBgn0001085
IB-vs-OC-A32_batchAdjusted_Dn		Direct GO Biological Processes	GO:0045824	negative regulation of innate immune response	20	2	0.265	1.1643	0.219	0.522435	0.281968	1	0.711092	1	scny,Spn88Ea	FBgn0260936,FBgn0028984
IB-vs-OC-A32_batchAdjusted_Dn		Direct GO Biological Processes	GO:0006749	glutathione metabolic process	32	3	0.397	1.0915	0.126	0.526618	0.278504	1	0.715314	1	GstS1,gfzf,GstD9	FBgn0010226,FBgn0250732,FBgn0038020
IB-vs-OC-A32_batchAdjusted_Dn		Direct GO Biological Processes	GO:0055088	lipid homeostasis	32	3	0.397	1.0915	0.126	0.526618	0.278504	1	0.715314	1	Sap-r,GLaz,Tsc1	FBgn0000416,FBgn0033799,FBgn0026317
IB-vs-OC-A32_batchAdjusted_Dn		Direct GO Biological Processes	GO:0008150	biological_process	456	39	5.159	0.9958	-0.006	0.537102	0.269943	1	0.724941	1	CG43925,CG13501,CG7139,CG31601,CG32512,lncRNA:CR43961,CkIIalpha-i3,CG1103,CG31606,CG45544,CG2991,CG13919,CG10013,CG40498,lncRNA:CR32582,CG18304,CG10063,CG1971,l(3)80Fg,CG4983,ImpL1,Slip1,CG42240,CG15784,CG42763,Tsp42Ee,CG7739,Gem4b,l(1)G0289,lncRNA:CR32027,CG12923,CG13022,CG32829,CG1637,CG43204,Kpc2,Glg1,CG31279,CG14218	FBgn0264546,FBgn0034684,FBgn0027532,FBgn0051601,FBgn0052512,FBgn0264676,FBgn0025676,FBgn0037235,FBgn0051606,FBgn0267104,FBgn0031474,FBgn0035248,FBgn0038012,FBgn0069969,FBgn0052582,FBgn0031869,FBgn0035727,FBgn0039881,FBgn0287183,FBgn0032371,FBgn0001256,FBgn0024728,FBgn0250869,FBgn0029766,FBgn0261831,FBgn0029506,FBgn0036509,FBgn0052786,FBgn0028331,FBgn0052027,FBgn0033461,FBgn0036679,FBgn0052829,FBgn0030245,FBgn0262840,FBgn0028372,FBgn0264561,FBgn0051279,FBgn0031031
IB-vs-OC-A32_batchAdjusted_Dn		Direct GO Biological Processes	GO:0048193	Golgi vesicle transport	33	3	0.397	1.0584	0.082	0.547905	0.261294	1	0.724941	1	loj,eca,CHOp24	FBgn0061492,FBgn0069242,FBgn0029709
IB-vs-OC-A32_batchAdjusted_Dn		Direct GO Biological Processes	GO:0006402	mRNA catabolic process	21	2	0.265	1.1088	0.149	0.549254	0.260227	1	0.724941	1	Edc3,Not1	FBgn0036735,FBgn0085436
IB-vs-OC-A32_batchAdjusted_Dn		Direct GO Biological Processes	GO:0031122	cytoplasmic microtubule organization	21	2	0.265	1.1088	0.149	0.549254	0.260227	1	0.724941	1	Sdb,Ten-m	FBgn0050069,FBgn0004449
IB-vs-OC-A32_batchAdjusted_Dn		Direct GO Biological Processes	GO:0050770	regulation of axonogenesis	21	2	0.265	1.1088	0.149	0.549254	0.260227	1	0.724941	1	fra,trio	FBgn0011592,FBgn0024277
IB-vs-OC-A32_batchAdjusted_Dn		Direct GO Biological Processes	GO:0007015	actin filament organization	70	6	0.794	0.998	-0.003	0.564234	0.248541	1	0.736902	1	ck,zye,Delta,Mtl,m,mys	FBgn0000317,FBgn0036985,FBgn0000463,FBgn0039532,FBgn0002577,FBgn0004657
IB-vs-OC-A32_batchAdjusted_Dn		Direct GO Biological Processes	GO:0046330	positive regulation of JNK cascade	34	3	0.397	1.0273	0.039	0.56862	0.245178	1	0.741897	1	Traf6,Tnks,spoon	FBgn0265464,FBgn0027508,FBgn0263987
IB-vs-OC-A32_batchAdjusted_Dn		Direct GO Biological Processes	GO:0035277	spiracle morphogenesis, open tracheal system	22	2	0.265	1.0584	0.082	0.574996	0.240335	1	0.748004	1	Btk,Egfr	FBgn0003502,FBgn0003731
IB-vs-OC-A32_batchAdjusted_Dn		Direct GO Biological Processes	GO:0043068	positive regulation of programmed cell death	22	2	0.265	1.0584	0.082	0.574996	0.240335	1	0.748004	1	Traf6,Mdh2	FBgn0265464,FBgn0262559
IB-vs-OC-A32_batchAdjusted_Dn		Direct GO Biological Processes	GO:0097352	autophagosome maturation	22	2	0.265	1.0584	0.082	0.574996	0.240335	1	0.748004	1	Vps39,Vha100-1	FBgn0038593,FBgn0028671
IB-vs-OC-A32_batchAdjusted_Dn		Direct GO Biological Processes	GO:0042594	response to starvation	59	5	0.661	0.9867	-0.019	0.5802	0.236422	1	0.754032	1	Sdr,loco,mthl3,mthl8,CPT2	FBgn0038279,FBgn0020278,FBgn0028956,FBgn0052475,FBgn0035383
IB-vs-OC-A32_batchAdjusted_Dn		Direct GO Biological Processes	GO:0007423	sensory organ development	47	4	0.529	0.9909	-0.013	0.58325	0.234145	1	0.754872	1	ed,ck,Delta,Cyp303a1	FBgn0000547,FBgn0000317,FBgn0000463,FBgn0001992
IB-vs-OC-A32_batchAdjusted_Dn		Direct GO Biological Processes	GO:0007030	Golgi organization	60	5	0.661	0.9702	-0.044	0.595483	0.225131	1	0.757523	1	CHOp24,loj,CG10738,eca,atl	FBgn0029709,FBgn0061492,FBgn0036368,FBgn0069242,FBgn0039213
IB-vs-OC-A32_batchAdjusted_Dn		Direct GO Biological Processes	GO:0031647	regulation of protein stability	23	2	0.265	1.0124	0.018	0.599648	0.222104	1	0.761357	1	scny,Abl	FBgn0260936,FBgn0000017
IB-vs-OC-A32_batchAdjusted_Dn		Direct GO Biological Processes	GO:1905515	non-motile cilium assembly	23	2	0.265	1.0124	0.018	0.599648	0.222104	1	0.761357	1	TMEM216,CG14017	FBgn0037614,FBgn0031721
IB-vs-OC-A32_batchAdjusted_Dn		Direct GO Biological Processes	GO:0048149	behavioral response to ethanol	48	4	0.529	0.9702	-0.044	0.600262	0.221659	1	0.761407	1	Jhe,Egfr,Spn27A,geko	FBgn0010052,FBgn0003731,FBgn0028990,FBgn0020300
IB-vs-OC-A32_batchAdjusted_Dn		Direct GO Biological Processes	GO:0016567	protein ubiquitination	110	9	1.19	0.9526	-0.07	0.610972	0.213979	1	0.7734	1	Herc4,CG14646,CG5111,Trc8,sip3,Traf6,sordd2,CG2617,snama	FBgn0035207,FBgn0037241,FBgn0039343,FBgn0039668,FBgn0039875,FBgn0265464,FBgn0052581,FBgn0032877,FBgn0086129
IB-vs-OC-A32_batchAdjusted_Dn		Direct GO Biological Processes	GO:0030707	follicle cell of egg chamber development	74	6	0.794	0.944	-0.083	0.619687	0.207827	1	0.7734	1	nej,Not1,Smr,smo,stl,Delta	FBgn0261617,FBgn0085436,FBgn0265523,FBgn0003444,FBgn0086408,FBgn0000463
IB-vs-OC-A32_batchAdjusted_Dn		Direct GO Biological Processes	GO:0009058	biosynthetic process	24	2	0.265	0.9702	-0.044	0.623207	0.205368	1	0.7734	1	FASN1,Spt-I	FBgn0283427,FBgn0086532
IB-vs-OC-A32_batchAdjusted_Dn		Direct GO Biological Processes	GO:0030833	regulation of actin filament polymerization	24	2	0.265	0.9702	-0.044	0.623207	0.205368	1	0.7734	1	Btk,Cortactin	FBgn0003502,FBgn0025865
IB-vs-OC-A32_batchAdjusted_Dn		Direct GO Biological Processes	GO:0048102	autophagic cell death	24	2	0.265	0.9702	-0.044	0.623207	0.205368	1	0.7734	1	l(3)psg2,Mdh2	FBgn0035617,FBgn0262559
IB-vs-OC-A32_batchAdjusted_Dn		Direct GO Biological Processes	GO:0051491	positive regulation of filopodium assembly	24	2	0.265	0.9702	-0.044	0.623207	0.205368	1	0.7734	1	Flo2,kug	FBgn0264078,FBgn0261574
IB-vs-OC-A32_batchAdjusted_Dn		Direct GO Biological Processes	GO:0000209	protein polyubiquitination	63	5	0.661	0.924	-0.114	0.639398	0.194228	1	0.786906	1	Herc4,CG14646,hyd,CG7568,Traf6	FBgn0035207,FBgn0037241,FBgn0002431,FBgn0039673,FBgn0265464
IB-vs-OC-A32_batchAdjusted_Dn		Direct GO Biological Processes	GO:0007552	metamorphosis	25	2	0.265	0.9314	-0.103	0.645678	0.189984	1	0.788594	1	Eip63E,Chro	FBgn0005640,FBgn0044324
IB-vs-OC-A32_batchAdjusted_Dn		Direct GO Biological Processes	GO:0008406	gonad development	25	2	0.265	0.9314	-0.103	0.645678	0.189984	1	0.788594	1	shg,Egfr	FBgn0003391,FBgn0003731
IB-vs-OC-A32_batchAdjusted_Dn		Direct GO Biological Processes	GO:0016239	positive regulation of macroautophagy	25	2	0.265	0.9314	-0.103	0.645678	0.189984	1	0.788594	1	Sting,Tsc1	FBgn0033453,FBgn0026317
IB-vs-OC-A32_batchAdjusted_Dn		Direct GO Biological Processes	GO:0048542	lymph gland development	25	2	0.265	0.9314	-0.103	0.645678	0.189984	1	0.788594	1	kuz,Tsc1	FBgn0259984,FBgn0026317
IB-vs-OC-A32_batchAdjusted_Dn		Direct GO Biological Processes	GO:0070050	neuron cellular homeostasis	25	2	0.265	0.9314	-0.103	0.645678	0.189984	1	0.788594	1	Csp,Manf	FBgn0004179,FBgn0027095
IB-vs-OC-A32_batchAdjusted_Dn		Direct GO Biological Processes	GO:0048749	compound eye development	101	8	1.058	0.9222	-0.117	0.647356	0.188857	1	0.788594	1	fra,Egfr,dlp,cno,Vha100-1,nej,spen,Abl	FBgn0011592,FBgn0003731,FBgn0041604,FBgn0259212,FBgn0028671,FBgn0261617,FBgn0016977,FBgn0000017
IB-vs-OC-A32_batchAdjusted_Dn		Direct GO Biological Processes	GO:0006325	chromatin organization	64	5	0.661	0.9096	-0.137	0.653362	0.184846	1	0.788594	1	Set2,Nup153,asf1,Su(var)3-3,nej	FBgn0030486,FBgn0061200,FBgn0029094,FBgn0260397,FBgn0261617
IB-vs-OC-A32_batchAdjusted_Dn		Direct GO Biological Processes	GO:0031507	heterochromatin formation	64	5	0.661	0.9096	-0.137	0.653362	0.184846	1	0.788594	1	Chro,rhi,sov,CG8677,scny	FBgn0044324,FBgn0004400,FBgn0287725,FBgn0026577,FBgn0260936
IB-vs-OC-A32_batchAdjusted_Dn		Direct GO Biological Processes	GO:0090090	negative regulation of canonical Wnt signaling pathway	39	3	0.397	0.8956	-0.159	0.662968	0.178507	1	0.791613	1	Notum,nej,Sulf1	FBgn0044028,FBgn0261617,FBgn0040271
IB-vs-OC-A32_batchAdjusted_Dn		Direct GO Biological Processes	GO:0006955	immune response	26	2	0.265	0.8956	-0.159	0.667075	0.175825	1	0.794366	1	PGRP-LC,GNBP1	FBgn0035976,FBgn0040323
IB-vs-OC-A32_batchAdjusted_Dn		Direct GO Biological Processes	GO:0040011	locomotion	26	2	0.265	0.8956	-0.159	0.667075	0.175825	1	0.794366	1	kis,nompC	FBgn0266557,FBgn0016920
IB-vs-OC-A32_batchAdjusted_Dn		Direct GO Biological Processes	GO:0042127	regulation of cell population proliferation	26	2	0.265	0.8956	-0.159	0.667075	0.175825	1	0.794366	1	TfAP-2,Tsc1	FBgn0261953,FBgn0026317
IB-vs-OC-A32_batchAdjusted_Dn		Direct GO Biological Processes	GO:0035556	intracellular signal transduction	91	7	0.926	0.8956	-0.159	0.675286	0.170512	1	0.80342	1	ics,CG13933,CG10738,trio,hfw,CG42450,Btk	FBgn0028546,FBgn0035270,FBgn0036368,FBgn0024277,FBgn0001189,FBgn0259927,FBgn0003502
IB-vs-OC-A32_batchAdjusted_Dn		Direct GO Biological Processes	GO:0006366	transcription by RNA polymerase II	40	3	0.397	0.8732	-0.196	0.679927	0.167538	1	0.80749	1	Taf4,Polr2A,CG32104	FBgn0010280,FBgn0003277,FBgn0052104
IB-vs-OC-A32_batchAdjusted_Dn		Direct GO Biological Processes	GO:0035332	positive regulation of hippo signaling	40	3	0.397	0.8732	-0.196	0.679927	0.167538	1	0.80749	1	ed,Tsc1,crb	FBgn0000547,FBgn0026317,FBgn0259685
IB-vs-OC-A32_batchAdjusted_Dn		Direct GO Biological Processes	GO:0048477	oogenesis	167	13	1.72	0.9063	-0.142	0.686489	0.163366	1	0.808226	1	Tsc1,kek1,CG32022,kuz,drd,Dp,shg,stl,kug,Su(var)3-3,goe,Delta,Btk	FBgn0026317,FBgn0015399,FBgn0052022,FBgn0259984,FBgn0260006,FBgn0011763,FBgn0003391,FBgn0086408,FBgn0261574,FBgn0260397,FBgn0027528,FBgn0000463,FBgn0003502
IB-vs-OC-A32_batchAdjusted_Dn		Direct GO Biological Processes	GO:0001708	cell fate specification	27	2	0.265	0.8624	-0.214	0.687416	0.16278	1	0.808226	1	ocm,Delta	FBgn0266083,FBgn0000463
IB-vs-OC-A32_batchAdjusted_Dn		Direct GO Biological Processes	GO:0006635	fatty acid beta-oxidation	27	2	0.265	0.8624	-0.214	0.687416	0.16278	1	0.808226	1	whd,CPT2	FBgn0261862,FBgn0035383
IB-vs-OC-A32_batchAdjusted_Dn		Direct GO Biological Processes	GO:0007430	terminal branching, open tracheal system	27	2	0.265	0.8624	-0.214	0.687416	0.16278	1	0.808226	1	rhea,Vha100-1	FBgn0260442,FBgn0028671
IB-vs-OC-A32_batchAdjusted_Dn		Direct GO Biological Processes	GO:0035075	response to ecdysone	27	2	0.265	0.8624	-0.214	0.687416	0.16278	1	0.808226	1	hfw,l(3)psg2	FBgn0001189,FBgn0035617
IB-vs-OC-A32_batchAdjusted_Dn		Direct GO Biological Processes	GO:0030036	actin cytoskeleton organization	80	6	0.794	0.8732	-0.196	0.694809	0.158134	1	0.814201	1	Mtl,trio,Btk,Dg,rhea,siz	FBgn0039532,FBgn0024277,FBgn0003502,FBgn0034072,FBgn0260442,FBgn0026179
IB-vs-OC-A32_batchAdjusted_Dn		Direct GO Biological Processes	GO:0007018	microtubule-based movement	41	3	0.397	0.8519	-0.231	0.696245	0.157238	1	0.81444	1	CG14763,CG31275,Dhc36C	FBgn0033243,FBgn0063261,FBgn0013810
IB-vs-OC-A32_batchAdjusted_Dn		Direct GO Biological Processes	GO:1902600	proton transmembrane transport	41	3	0.397	0.8519	-0.231	0.696245	0.157238	1	0.81444	1	VhaM9.7-c,Vha100-1,Vha16-1	FBgn0028664,FBgn0028671,FBgn0262736
IB-vs-OC-A32_batchAdjusted_Dn		Direct GO Biological Processes	GO:0008355	olfactory learning	28	2	0.265	0.8316	-0.266	0.706725	0.15075	1	0.82524	1	Egfr,rg	FBgn0003731,FBgn0266098
IB-vs-OC-A32_batchAdjusted_Dn		Direct GO Biological Processes	GO:0072659	protein localization to plasma membrane	28	2	0.265	0.8316	-0.266	0.706725	0.15075	1	0.82524	1	Flo2,Bsg	FBgn0264078,FBgn0261822
IB-vs-OC-A32_batchAdjusted_Dn		Direct GO Biological Processes	GO:0006897	endocytosis	69	5	0.661	0.8437	-0.245	0.717861	0.14396	1	0.83091	1	rb,Ppt1,CG31729,ck,Culd	FBgn0003210,FBgn0030057,FBgn0051729,FBgn0000317,FBgn0035880
IB-vs-OC-A32_batchAdjusted_Dn		Direct GO Biological Processes	GO:0016477	cell migration	56	4	0.529	0.8316	-0.266	0.720383	0.142437	1	0.8331	1	mys,Itgbn,dlp,Cortactin	FBgn0004657,FBgn0010395,FBgn0041604,FBgn0025865
IB-vs-OC-A32_batchAdjusted_Dn		Direct GO Biological Processes	GO:0071456	cellular response to hypoxia	29	2	0.265	0.803	-0.317	0.725027	0.139646	1	0.837739	1	Tsc1,ago	FBgn0026317,FBgn0041171
IB-vs-OC-A32_batchAdjusted_Dn		Direct GO Biological Processes	GO:0000122	negative regulation of transcription by RNA polymerase II	186	14	1.852	0.8763	-0.191	0.737055	0.1325	1	0.844484	1	Smr,CG1024,kis,CREG,shn,lmd,Isha,fuss,MEP-1,Gug,asf1,TfAP-2,mip130,MTA1-like	FBgn0265523,FBgn0027514,FBgn0266557,FBgn0025456,FBgn0003396,FBgn0039039,FBgn0034598,FBgn0039932,FBgn0035357,FBgn0010825,FBgn0029094,FBgn0261953,FBgn0023509,FBgn0027951
IB-vs-OC-A32_batchAdjusted_Dn		Direct GO Biological Processes	GO:0007605	sensory perception of sound	44	3	0.397	0.7938	-0.333	0.7414	0.129948	1	0.844484	1	nompC,ck,Dhc36C	FBgn0016920,FBgn0000317,FBgn0013810
IB-vs-OC-A32_batchAdjusted_Dn		Direct GO Biological Processes	GO:0035194	regulatory ncRNA-mediated post-transcriptional gene silencing	30	2	0.265	0.7762	-0.365	0.742354	0.129389	1	0.844484	1	AGO2,Upf2	FBgn0087035,FBgn0029992
IB-vs-OC-A32_batchAdjusted_Dn		Direct GO Biological Processes	GO:0036335	intestinal stem cell homeostasis	30	2	0.265	0.7762	-0.365	0.742354	0.129389	1	0.844484	1	Tsc1,sip3	FBgn0026317,FBgn0039875
IB-vs-OC-A32_batchAdjusted_Dn		Direct GO Biological Processes	GO:0051276	chromosome organization	30	2	0.265	0.7762	-0.365	0.742354	0.129389	1	0.844484	1	Chro,rhi	FBgn0044324,FBgn0004400
IB-vs-OC-A32_batchAdjusted_Dn		Direct GO Biological Processes	GO:0016192	vesicle-mediated transport	125	9	1.19	0.8383	-0.254	0.757297	0.120734	1	0.858692	1	fwe,CG5104,jagn,Vps39,rb,Sec10,Rab3-GEF,Rab3-GAP,RabX6	FBgn0261722,FBgn0037009,FBgn0037374,FBgn0038593,FBgn0003210,FBgn0266673,FBgn0030613,FBgn0027505,FBgn0035155
IB-vs-OC-A32_batchAdjusted_Dn		Direct GO Biological Processes	GO:0042060	wound healing	59	4	0.529	0.7893	-0.341	0.757881	0.120399	1	0.858692	1	Idgf4,ed,shg,udt	FBgn0026415,FBgn0000547,FBgn0003391,FBgn0039113
IB-vs-OC-A32_batchAdjusted_Dn		Direct GO Biological Processes	GO:0036099	female germ-line stem cell population maintenance	31	2	0.265	0.7512	-0.413	0.758738	0.119908	1	0.858692	1	shg,enok	FBgn0003391,FBgn0034975
IB-vs-OC-A32_batchAdjusted_Dn		Direct GO Biological Processes	GO:0001700	embryonic development via the syncytial blastoderm	32	2	0.265	0.7277	-0.459	0.774213	0.111139	1	0.868773	1	Eip63E,bic	FBgn0005640,FBgn0000181
IB-vs-OC-A32_batchAdjusted_Dn		Direct GO Biological Processes	GO:0030866	cortical actin cytoskeleton organization	32	2	0.265	0.7277	-0.459	0.774213	0.111139	1	0.868773	1	Galphao,loco	FBgn0001122,FBgn0020278
IB-vs-OC-A32_batchAdjusted_Dn		Direct GO Biological Processes	GO:0035149	lumen formation, open tracheal system	32	2	0.265	0.7277	-0.459	0.774213	0.111139	1	0.868773	1	Egfr,rhea	FBgn0003731,FBgn0260442
IB-vs-OC-A32_batchAdjusted_Dn		Direct GO Biological Processes	GO:0051124	synaptic assembly at neuromuscular junction	32	2	0.265	0.7277	-0.459	0.774213	0.111139	1	0.868773	1	Ten-m,atl	FBgn0004449,FBgn0039213
IB-vs-OC-A32_batchAdjusted_Dn		Direct GO Biological Processes	GO:0000045	autophagosome assembly	33	2	0.265	0.7056	-0.503	0.788814	0.103026	1	0.876975	1	Sting,RabX6	FBgn0033453,FBgn0035155
IB-vs-OC-A32_batchAdjusted_Dn		Direct GO Biological Processes	GO:1904263	positive regulation of TORC1 signaling	33	2	0.265	0.7056	-0.503	0.788814	0.103026	1	0.876975	1	wcy,Lamtor1	FBgn0030812,FBgn0036932
IB-vs-OC-A32_batchAdjusted_Dn		Direct GO Biological Processes	GO:0045475	locomotor rhythm	48	3	0.397	0.7277	-0.459	0.793105	0.100669	1	0.879708	1	dome,Ilp3,nej	FBgn0043903,FBgn0044050,FBgn0261617
IB-vs-OC-A32_batchAdjusted_Dn		Direct GO Biological Processes	GO:0007098	centrosome cycle	34	2	0.265	0.6849	-0.546	0.802576	0.095514	1	0.879708	1	Map205,mip130	FBgn0002645,FBgn0023509
IB-vs-OC-A32_batchAdjusted_Dn		Direct GO Biological Processes	GO:0007346	regulation of mitotic cell cycle	34	2	0.265	0.6849	-0.546	0.802576	0.095514	1	0.879708	1	Smr,smo	FBgn0265523,FBgn0003444
IB-vs-OC-A32_batchAdjusted_Dn		Direct GO Biological Processes	GO:0030182	neuron differentiation	34	2	0.265	0.6849	-0.546	0.802576	0.095514	1	0.879708	1	Wnt5,Egfr	FBgn0010194,FBgn0003731
IB-vs-OC-A32_batchAdjusted_Dn		Direct GO Biological Processes	GO:0007264	small GTPase-mediated signal transduction	35	2	0.265	0.6653	-0.588	0.815536	0.0885571	1	0.888646	1	CG9098,Mtl	FBgn0031762,FBgn0039532
IB-vs-OC-A32_batchAdjusted_Dn		Direct GO Biological Processes	GO:0007281	germ cell development	50	3	0.397	0.6986	-0.517	0.815553	0.088548	1	0.888646	1	Set2,shg,Nup358	FBgn0030486,FBgn0003391,FBgn0039302
IB-vs-OC-A32_batchAdjusted_Dn		Direct GO Biological Processes	GO:0007498	mesoderm development	50	3	0.397	0.6986	-0.517	0.815553	0.088548	1	0.888646	1	shn,Cip4,Delta	FBgn0003396,FBgn0035533,FBgn0000463
IB-vs-OC-A32_batchAdjusted_Dn		Direct GO Biological Processes	GO:0045879	negative regulation of smoothened signaling pathway	50	3	0.397	0.6986	-0.517	0.815553	0.088548	1	0.888646	1	Gug,Sulf1,Herc4	FBgn0010825,FBgn0040271,FBgn0035207
IB-vs-OC-A32_batchAdjusted_Dn		Direct GO Biological Processes	GO:0046843	dorsal appendage formation	51	3	0.397	0.6849	-0.546	0.82598	0.0830303	1	0.895715	1	ed,Egfr,spoon	FBgn0000547,FBgn0003731,FBgn0263987
IB-vs-OC-A32_batchAdjusted_Dn		Direct GO Biological Processes	GO:0008285	negative regulation of cell population proliferation	36	2	0.265	0.6468	-0.629	0.827729	0.0821118	1	0.896876	1	Axud1,Tsc1	FBgn0261647,FBgn0026317
IB-vs-OC-A32_batchAdjusted_Dn		Direct GO Biological Processes	GO:0007059	chromosome segregation	37	2	0.265	0.6293	-0.668	0.839192	0.0761385	1	0.90191	1	Chro,Naa60	FBgn0044324,FBgn0036039
IB-vs-OC-A32_batchAdjusted_Dn		Direct GO Biological Processes	GO:0007165	signal transduction	164	11	1.455	0.7809	-0.357	0.844128	0.0735918	1	0.906478	1	Mtl,Rhp,Asator,Galphao,Cip4,Ptp69D,cno,loco,Tsc1,Ptp10D,Tl	FBgn0039532,FBgn0026374,FBgn0039908,FBgn0001122,FBgn0035533,FBgn0014007,FBgn0259212,FBgn0020278,FBgn0026317,FBgn0004370,FBgn0262473
IB-vs-OC-A32_batchAdjusted_Dn		Direct GO Biological Processes	GO:0032436	positive regulation of proteasomal ubiquitin-dependent protein catabolic process	39	2	0.265	0.5971	-0.744	0.860068	0.0654671	1	0.917872	1	EloB,Tnks	FBgn0023212,FBgn0027508
IB-vs-OC-A32_batchAdjusted_Dn		Direct GO Biological Processes	GO:0006367	transcription initiation at RNA polymerase II promoter	40	2	0.265	0.5821	-0.781	0.869549	0.0607058	1	0.925514	1	Taf4,ear	FBgn0010280,FBgn0026441
IB-vs-OC-A32_batchAdjusted_Dn		Direct GO Biological Processes	GO:0045944	positive regulation of transcription by RNA polymerase II	288	20	2.646	0.8085	-0.307	0.870477	0.0602428	1	0.925756	1	Gcn5,Sec13,Axud1,TfAP-2,rhi,lilli,gfzf,tomb,lmd,her,Tl,CG1603,pygo,CG30020,nej,sov,shn,enok,cas,Nup153	FBgn0020388,FBgn0024509,FBgn0261647,FBgn0261953,FBgn0004400,FBgn0041111,FBgn0250732,FBgn0031715,FBgn0039039,FBgn0001185,FBgn0262473,FBgn0033185,FBgn0043900,FBgn0050020,FBgn0261617,FBgn0287725,FBgn0003396,FBgn0034975,FBgn0004878,FBgn0061200
IB-vs-OC-A32_batchAdjusted_Dn		Direct GO Biological Processes	GO:0048813	dendrite morphogenesis	102	6	0.794	0.6849	-0.546	0.881573	0.0547415	1	0.933884	1	Sema1a,shn,fra,Ptp69D,Abl,Nrg	FBgn0011259,FBgn0003396,FBgn0011592,FBgn0014007,FBgn0000017,FBgn0264975
IB-vs-OC-A32_batchAdjusted_Dn		Direct GO Biological Processes	GO:0017148	negative regulation of translation	42	2	0.265	0.5544	-0.851	0.886762	0.0521928	1	0.935555	1	tut,Not1	FBgn0052364,FBgn0085436
IB-vs-OC-A32_batchAdjusted_Dn		Direct GO Biological Processes	GO:0008354	germ cell migration	43	2	0.265	0.5415	-0.885	0.894557	0.0483921	1	0.940031	1	ttv,shg	FBgn0265974,FBgn0003391
IB-vs-OC-A32_batchAdjusted_Dn		Direct GO Biological Processes	GO:0006915	apoptotic process	47	2	0.265	0.4954	-1.013	0.921	0.0357403	1	0.959436	1	snama,Psn	FBgn0086129,FBgn0284421
IB-vs-OC-A32_batchAdjusted_Dn		Direct GO Biological Processes	GO:0007291	sperm individualization	47	2	0.265	0.4954	-1.013	0.921	0.0357403	1	0.959436	1	Npc1a,aux	FBgn0024320,FBgn0037218
IB-vs-OC-A32_batchAdjusted_Dn		Direct GO Biological Processes	GO:0009267	cellular response to starvation	65	3	0.397	0.5374	-0.896	0.92644	0.0331826	1	0.96069	1	GLaz,Vps39,SNF4Agamma	FBgn0033799,FBgn0038593,FBgn0264357
IB-vs-OC-A32_batchAdjusted_Dn		Direct GO Biological Processes	GO:0007052	mitotic spindle organization	48	2	0.265	0.4851	-1.044	0.926561	0.033126	1	0.96069	1	Chro,dgt6	FBgn0044324,FBgn0039638
IB-vs-OC-A32_batchAdjusted_Dn		Direct GO Biological Processes	GO:0008104	protein localization	66	3	0.397	0.5292	-0.918	0.931027	0.0310378	1	0.964564	1	mol,Cip4,rg	FBgn0086711,FBgn0035533,FBgn0266098
IB-vs-OC-A32_batchAdjusted_Dn		Direct GO Biological Processes	GO:0000226	microtubule cytoskeleton organization	50	2	0.265	0.4657	-1.103	0.936592	0.0284494	1	0.967017	1	CG11638,dgt6	FBgn0040351,FBgn0039638
IB-vs-OC-A32_batchAdjusted_Dn		Direct GO Biological Processes	GO:0045892	negative regulation of DNA-templated transcription	122	6	0.794	0.5726	-0.804	0.95697	0.0191019	1	0.979931	1	cas,Gug,nab,kis,CG8677,rhea	FBgn0004878,FBgn0010825,FBgn0259986,FBgn0266557,FBgn0026577,FBgn0260442
IB-vs-OC-A32_batchAdjusted_Dn		Direct GO Biological Processes	GO:0007399	nervous system development	64	2	0.265	0.3638	-1.459	0.977951	0.0096827	1	0.996788	1	Ppt1,shg	FBgn0030057,FBgn0003391
IB-vs-OC-A32_batchAdjusted_Dn		Direct GO Biological Processes	GO:0007283	spermatogenesis	102	4	0.529	0.4566	-1.131	0.979647	0.00893019	1	0.996788	1	tomb,Prp8,Hip14,hyd	FBgn0031715,FBgn0033688,FBgn0259824,FBgn0002431
IB-vs-OC-A32_batchAdjusted_Dn		Direct GO Biological Processes	GO:0006511	ubiquitin-dependent protein catabolic process	92	3	0.397	0.3797	-1.397	0.988279	0.00512053	1	0.999998	1	Herc4,sordd2,snama	FBgn0035207,FBgn0052581,FBgn0086129
IB-vs-OC-A32_batchAdjusted_Dn		Direct GO Biological Processes	GO:0006979	response to oxidative stress	74	2	0.265	0.3147	-1.668	0.989877	0.00441868	1	0.999998	1	loco,mol	FBgn0020278,FBgn0086711
IB-vs-OC-A32_batchAdjusted_Dn		Direct GO Biological Processes	GO:0006355	regulation of DNA-templated transcription	399	22	2.91	0.642	-0.639	0.993067	0.00302165	1	0.999998	1	CG30020,osa,Dp,CG1647,Set2,enok,Zmynd8,Nup153,ocm,Hcf,RunxB,Gcn5,nej,lilli,Su(var)3-3,cas,tomb,TfAP-2,spen,CG8677,MTA1-like,nab	FBgn0050020,FBgn0261885,FBgn0011763,FBgn0039602,FBgn0030486,FBgn0034975,FBgn0039863,FBgn0061200,FBgn0266083,FBgn0039904,FBgn0259162,FBgn0020388,FBgn0261617,FBgn0041111,FBgn0260397,FBgn0004878,FBgn0031715,FBgn0261953,FBgn0016977,FBgn0026577,FBgn0027951,FBgn0259986
IB-vs-OC-A32_batchAdjusted_Dn		Direct GO Biological Processes	GO:0010468	regulation of gene expression	83	2	0.265	0.2806	-1.833	0.995041	0.00215891	1	0.999998	1	kis,lilli	FBgn0266557,FBgn0041111
IB-vs-OC-A32_batchAdjusted_Dn		Direct GO Biological Processes	GO:0000381	regulation of alternative mRNA splicing, via spliceosome	85	2	0.265	0.2739	-1.868	0.995775	0.00183897	1	0.999998	1	CG2926,Ythdc1	FBgn0037344,FBgn0027616
IB-vs-OC-A32_batchAdjusted_Dn		Direct GO Biological Processes	GO:0045893	positive regulation of DNA-templated transcription	137	4	0.529	0.3399	-1.557	0.998098	0.000826761	1	0.999998	1	zld,fry,osa,Hcf	FBgn0259789,FBgn0016081,FBgn0261885,FBgn0039904
IB-vs-OC-A32_batchAdjusted_Dn		Direct GO Biological Processes	GO:0043161	proteasome-mediated ubiquitin-dependent protein catabolic process	104	2	0.265	0.2239	-2.159	0.999096	0.000392802	1	0.999998	1	Trc8,sip3	FBgn0039668,FBgn0039875
IB-vs-OC-A32_batchAdjusted_Dn		Direct GO Biological Processes	GO:0000278	mitotic cell cycle	122	2	0.265	0.1909	-2.389	0.999796	8.847e-05	1	0.999998	1	zld,Map205	FBgn0259789,FBgn0002645
IB-vs-OC-A32_batchAdjusted_Dn		Direct GO Biological Processes	GO:0006357	regulation of transcription by RNA polymerase II	509	21	2.778	0.4804	-1.058	0.999983	7.49226e-06	1	0.999998	1	CG11504,mip130,enok,pygo,Smr,ocm,MED26,zld,spen,MEP-1,Axud1,ear,CG1024,her,Ada1-1,osa,shn,lmd,Dp,CG1647,MED23	FBgn0039733,FBgn0023509,FBgn0034975,FBgn0043900,FBgn0265523,FBgn0266083,FBgn0039923,FBgn0259789,FBgn0016977,FBgn0035357,FBgn0261647,FBgn0026441,FBgn0027514,FBgn0001185,FBgn0051865,FBgn0261885,FBgn0003396,FBgn0039039,FBgn0011763,FBgn0039602,FBgn0034795
IB-vs-OC-A32_batchAdjusted_Dn		Direct GO Biological Processes	GO:0000398	mRNA splicing, via spliceosome	203	4	0.529	0.2294	-2.124	0.999986	6.03712e-06	1	0.999998	1	CG4887,Prp8,Ythdc1,snRNA:U5:34A	FBgn0031318,FBgn0033688,FBgn0027616,FBgn0003935
IB-vs-OC-A32_batchAdjusted_Up		Direct GO Biological Processes	GO:0001676	long-chain fatty acid metabolic process	12	7	0.795	5.8347	2.545	4.92013e-05	4.30802	0.0807394	0.0807394	0.644347	CG6178,bgm,Acsl,pdgy,Fatp3,CG5568,CG18586	FBgn0039156,FBgn0027348,FBgn0263120,FBgn0027601,FBgn0034999,FBgn0035641,FBgn0035642
IB-vs-OC-A32_batchAdjusted_Up		Direct GO Biological Processes	GO:0032869	cellular response to insulin stimulus	14	7	0.795	5.0011	2.322	0.000178052	3.74945	0.292183	0.100765	0.80416	Hnf4,Thor,Sirt1,Lpin,Sin1,S6k,srl	FBgn0004914,FBgn0261560,FBgn0024291,FBgn0263593,FBgn0033935,FBgn0283472,FBgn0037248
IB-vs-OC-A32_batchAdjusted_Up		Direct GO Biological Processes	GO:0006457	protein folding	112	24	2.727	2.1433	1.1	0.00023422	3.63038	0.384355	0.100765	0.80416	Hsp23,unc-45,CCT4,CG11267,Hsp70Ba,Trap1,Hsp110,Fkbp59,CCT8,Pfdn6,CG5504,CCT2,Hsc70-5,Arl2,Hsp60A,Hsp83,CCT7,CCT6,Pfdn4,mgr,ERp44,Hsp26,Tbca,CG5001	FBgn0001224,FBgn0288846,FBgn0032444,FBgn0036334,FBgn0013277,FBgn0026761,FBgn0026418,FBgn0029174,FBgn0284436,FBgn0036918,FBgn0002174,FBgn0030086,FBgn0001220,FBgn0004908,FBgn0015245,FBgn0001233,FBgn0037632,FBgn0027329,FBgn0035603,FBgn0264694,FBgn0030734,FBgn0001225,FBgn0039869,FBgn0031322
IB-vs-OC-A32_batchAdjusted_Up		Direct GO Biological Processes	GO:0034605	cellular response to heat	15	7	0.795	4.6677	2.223	0.000305154	3.51548	0.500757	0.100765	0.80416	Atf-2,Hsp83,Hsp110,unc-45,Hsp60A,CG14618,Trap1	FBgn0265193,FBgn0001233,FBgn0026418,FBgn0288846,FBgn0015245,FBgn0031189,FBgn0026761
IB-vs-OC-A32_batchAdjusted_Up		Direct GO Biological Processes	GO:0006281	DNA repair	81	19	2.159	2.3462	1.23	0.000307022	3.51283	0.503823	0.100765	0.80416	DNAlig1,nbs,Ogg1,DNAlig4,RfC4,lds,CG8142,Msh6,Fancd2,gkt,Rad9,PolD3,PolZ2,Mat1,RPA1,Ctf4,Blm,rad50,Fancm	FBgn0262619,FBgn0261530,FBgn0027864,FBgn0030506,FBgn0260985,FBgn0002542,FBgn0030871,FBgn0036486,FBgn0038827,FBgn0260817,FBgn0025807,FBgn0283467,FBgn0037345,FBgn0024956,FBgn0010173,FBgn0033890,FBgn0002906,FBgn0034728,FBgn0038889
IB-vs-OC-A32_batchAdjusted_Up		Direct GO Biological Processes	GO:0006574	L-valine catabolic process	5	4	0.455	8.0018	3	0.000456938	3.34014	0.749835	0.123198	0.983194	CG17896,Dbct,CG15093,Hibch	FBgn0023537,FBgn0030612,FBgn0034390,FBgn0038326
IB-vs-OC-A32_batchAdjusted_Up		Direct GO Biological Processes	GO:0006887	exocytosis	36	11	1.25	3.0562	1.612	0.000537687	3.26947	0.882344	0.123198	0.983194	Tomosyn,Exo70,Sec5,Sec3,Rab6,Sec15,pkaap,wash,Amph,Sec6,Syx17	FBgn0030412,FBgn0266667,FBgn0266670,FBgn0266669,FBgn0015797,FBgn0266674,FBgn0040079,FBgn0033692,FBgn0027356,FBgn0266671,FBgn0035540
IB-vs-OC-A32_batchAdjusted_Up		Direct GO Biological Processes	GO:0006260	DNA replication	42	12	1.364	2.8578	1.515	0.000600601	3.22141	0.985586	0.123198	0.983194	Mcm3,RPA1,CG8142,Blm,dpa,mtSSB,Orc4,PolD2,RfC4,PolE2,Cdc45,RecQ5	FBgn0284442,FBgn0010173,FBgn0030871,FBgn0002906,FBgn0015929,FBgn0010438,FBgn0023181,FBgn0027903,FBgn0260985,FBgn0035644,FBgn0026143,FBgn0027375
IB-vs-OC-A32_batchAdjusted_Up		Direct GO Biological Processes	GO:0006418	tRNA aminoacylation for protein translation	32	10	1.136	3.1257	1.644	0.000786889	3.10409	1	0.143476	1	ValRS-m,IleRS-m,TrpRS-m,GluProRS,SerRS,GlnRS,AsnRS,AspRS,MetRS,LeuRS-m	FBgn0035942,FBgn0036569,FBgn0036763,FBgn0005674,FBgn0031497,FBgn0027090,FBgn0086443,FBgn0002069,FBgn0034401,FBgn0027085
IB-vs-OC-A32_batchAdjusted_Up		Direct GO Biological Processes	GO:0009408	response to heat	45	12	1.364	2.6673	1.415	0.0011795	2.9283	1	0.167848	1	CIA30,Hsp60A,Mnn1,bsk,Trap1,Hsp70Ba,Hsf,CG5504,Hsp83,Hsp26,Hsp23,p38a	FBgn0039689,FBgn0015245,FBgn0031885,FBgn0000229,FBgn0026761,FBgn0013277,FBgn0001222,FBgn0002174,FBgn0001233,FBgn0001225,FBgn0001224,FBgn0015765
IB-vs-OC-A32_batchAdjusted_Up		Direct GO Biological Processes	GO:0006886	intracellular protein transport	125	24	2.727	1.9204	0.941	0.00124698	2.90414	1	0.167848	1	Vps16A,CG4789,alphaCOP,Vps45,Sec61gamma,mge,Syx17,Sec15,AP-2alpha,Dhc64C,AP-2sigma,Snx17,DCTN1-p150,Arl4,l(2)gd1,Syx6,Rab18,Rab6,Rich,Sec61beta,Cse1,Rab23,SrpRalpha,didum	FBgn0285911,FBgn0030792,FBgn0025725,FBgn0261049,FBgn0031049,FBgn0035473,FBgn0035540,FBgn0266674,FBgn0264855,FBgn0261797,FBgn0043012,FBgn0032191,FBgn0001108,FBgn0039889,FBgn0261983,FBgn0037084,FBgn0015794,FBgn0015797,FBgn0028500,FBgn0010638,FBgn0022213,FBgn0037364,FBgn0010391,FBgn0261397
IB-vs-OC-A32_batchAdjusted_Up		Direct GO Biological Processes	GO:0046949	fatty-acyl-CoA biosynthetic process	6	4	0.455	6.6682	2.737	0.00126201	2.89894	1	0.167848	1	CG6178,pdgy,CG5568,CG18586	FBgn0039156,FBgn0027601,FBgn0035641,FBgn0035642
IB-vs-OC-A32_batchAdjusted_Up		Direct GO Biological Processes	GO:0042147	retrograde transport, endosome to Golgi	34	10	1.136	2.9418	1.557	0.00132969	2.87625	1	0.167848	1	TBC1D23,wkd,Snx1,CG10254,Rab6,Rab9,wash,FAM21,Syx6,Rich	FBgn0031304,FBgn0037917,FBgn0031534,FBgn0027512,FBgn0015797,FBgn0032782,FBgn0033692,FBgn0034529,FBgn0037084,FBgn0028500
IB-vs-OC-A32_batchAdjusted_Up		Direct GO Biological Processes	GO:0006164	purine nucleotide biosynthetic process	10	5	0.568	5.0011	2.322	0.00162018	2.79044	1	0.177247	1	Paics,Prat,CG11089,CG2246,ras	FBgn0020513,FBgn0004901,FBgn0039241,FBgn0039790,FBgn0003204
IB-vs-OC-A32_batchAdjusted_Up		Direct GO Biological Processes	GO:0036297	interstrand cross-link repair	10	5	0.568	5.0011	2.322	0.00162018	2.79044	1	0.177247	1	Mnn1,spel1,mus302,Fancm,Fancd2	FBgn0031885,FBgn0015546,FBgn0287696,FBgn0038889,FBgn0038827
IB-vs-OC-A32_batchAdjusted_Up		Direct GO Biological Processes	GO:0006261	DNA-templated DNA replication	25	8	0.909	3.2007	1.678	0.00222052	2.65355	1	0.227742	1	PolD1,RPA1,mtSSB,CG8142,CG3430,Ctf4,RfC4,PolE2	FBgn0263600,FBgn0010173,FBgn0010438,FBgn0030871,FBgn0031875,FBgn0033890,FBgn0260985,FBgn0035644
IB-vs-OC-A32_batchAdjusted_Up		Direct GO Biological Processes	GO:0006271	DNA strand elongation involved in DNA replication	7	4	0.455	5.7156	2.515	0.00271179	2.56674	1	0.235553	1	Mcm3,dpa,PolD2,RfC4	FBgn0284442,FBgn0015929,FBgn0027903,FBgn0260985
IB-vs-OC-A32_batchAdjusted_Up		Direct GO Biological Processes	GO:0008089	anterograde axonal transport	7	4	0.455	5.7156	2.515	0.00271179	2.56674	1	0.235553	1	Kap3,unc-104,Klp68D,Arp1	FBgn0028421,FBgn0267002,FBgn0004381,FBgn0011745
IB-vs-OC-A32_batchAdjusted_Up		Direct GO Biological Processes	GO:0006633	fatty acid biosynthetic process	11	5	0.568	4.5465	2.185	0.0027273	2.56427	1	0.235553	1	ATPCL,CG12170,FASN3,CG3603,ACC	FBgn0020236,FBgn0037356,FBgn0287184,FBgn0029648,FBgn0033246
IB-vs-OC-A32_batchAdjusted_Up		Direct GO Biological Processes	GO:0006085	acetyl-CoA biosynthetic process	4	3	0.341	7.5017	2.907	0.00368712	2.43331	1	0.242116	1	Acat1,ATPCL,AcCoAS	FBgn0029969,FBgn0020236,FBgn0012034
IB-vs-OC-A32_batchAdjusted_Up		Direct GO Biological Processes	GO:0006183	GTP biosynthetic process	4	3	0.341	7.5017	2.907	0.00368712	2.43331	1	0.242116	1	nmdyn-D7,ras,nmdyn-D6	FBgn0028997,FBgn0003204,FBgn0030573
IB-vs-OC-A32_batchAdjusted_Up		Direct GO Biological Processes	GO:0006672	ceramide metabolic process	4	3	0.341	7.5017	2.907	0.00368712	2.43331	1	0.242116	1	ORMDL,Cerk,Mulk	FBgn0037110,FBgn0037315,FBgn0260750
IB-vs-OC-A32_batchAdjusted_Up		Direct GO Biological Processes	GO:0007305	vitelline membrane formation involved in chorion-containing eggshell formation	4	3	0.341	7.5017	2.907	0.00368712	2.43331	1	0.242116	1	fs(1)N,fs(1)M3,clos	FBgn0004650,FBgn0005390,FBgn0261016
IB-vs-OC-A32_batchAdjusted_Up		Direct GO Biological Processes	GO:0035196	miRNA processing	4	3	0.341	7.5017	2.907	0.00368712	2.43331	1	0.242116	1	Nbr,Dcr-1,CG17168	FBgn0032924,FBgn0039016,FBgn0039943
IB-vs-OC-A32_batchAdjusted_Up		Direct GO Biological Processes	GO:0031507	heterochromatin formation	64	14	1.591	2.188	1.13	0.00368855	2.43314	1	0.242116	1	Sirt1,wash,CG8289,LamC,Hers,Oxp,Etl1,Atf-2,phol,piwi,esc,Scm,escl,spn-E	FBgn0024291,FBgn0033692,FBgn0030854,FBgn0010397,FBgn0052529,FBgn0034255,FBgn0032157,FBgn0265193,FBgn0035997,FBgn0004872,FBgn0000588,FBgn0003334,FBgn0032391,FBgn0003483
IB-vs-OC-A32_batchAdjusted_Up		Direct GO Biological Processes	GO:0034599	cellular response to oxidative stress	17	6	0.682	3.5302	1.82	0.00461729	2.33561	1	0.291422	1	Chchd2,Thor,puc,Idh,bsk,Ogg1	FBgn0260747,FBgn0261560,FBgn0243512,FBgn0001248,FBgn0000229,FBgn0027864
IB-vs-OC-A32_batchAdjusted_Up		Direct GO Biological Processes	GO:0045003	double-strand break repair via synthesis-dependent strand annealing	8	4	0.455	5.0011	2.322	0.0049962	2.30136	1	0.303658	1	Fancm,nbs,mus301,Blm	FBgn0038889,FBgn0261530,FBgn0002899,FBgn0002906
IB-vs-OC-A32_batchAdjusted_Up		Direct GO Biological Processes	GO:0140965	secondary piRNA processing	18	6	0.682	3.3341	1.737	0.00634916	2.19728	1	0.364128	1	spn-E,shu,vas,Nbr,tapas,tud	FBgn0003483,FBgn0003401,FBgn0283442,FBgn0032924,FBgn0027529,FBgn0003891
IB-vs-OC-A32_batchAdjusted_Up		Direct GO Biological Processes	GO:0043161	proteasome-mediated ubiquitin-dependent protein catabolic process	104	19	2.159	1.8273	0.87	0.00674001	2.17134	1	0.364128	1	Rpn1,Sem1,CG12795,Rpn10,CG40045,CG8892,dgrn,p47,DCAF12,CG9945,Rpn9,Fem-1,Rpt5,Sou,Rpn2,Rpn8,l(2)dtl,dx,Ufd1	FBgn0028695,FBgn0266666,FBgn0031535,FBgn0015283,FBgn0058045,FBgn0031664,FBgn0037384,FBgn0033179,FBgn0037980,FBgn0034527,FBgn0028691,FBgn0034542,FBgn0028684,FBgn0034573,FBgn0028692,FBgn0002787,FBgn0013548,FBgn0000524,FBgn0036136
IB-vs-OC-A32_batchAdjusted_Up		Direct GO Biological Processes	GO:0010526	transposable element silencing	9	4	0.455	4.4455	2.152	0.00828717	2.08159	1	0.364128	1	piwi,Nbr,spn-E,shu	FBgn0004872,FBgn0032924,FBgn0003483,FBgn0003401
IB-vs-OC-A32_batchAdjusted_Up		Direct GO Biological Processes	GO:0034501	protein localization to kinetochore	9	4	0.455	4.4455	2.152	0.00828717	2.08159	1	0.364128	1	Mps1,Zwilch,Dhc64C,DCTN1-p150	FBgn0000063,FBgn0061476,FBgn0261797,FBgn0001108
IB-vs-OC-A32_batchAdjusted_Up		Direct GO Biological Processes	GO:0140591	nuclear envelope budding	9	4	0.455	4.4455	2.152	0.00828717	2.08159	1	0.364128	1	FAM21,SWIP,cpb,wash	FBgn0034529,FBgn0030739,FBgn0011570,FBgn0033692
IB-vs-OC-A32_batchAdjusted_Up		Direct GO Biological Processes	GO:0006102	isocitrate metabolic process	5	3	0.341	6.0014	2.585	0.0085324	2.06893	1	0.364128	1	Idh3b,Idh3g,Idh	FBgn0038922,FBgn0039358,FBgn0001248
IB-vs-OC-A32_batchAdjusted_Up		Direct GO Biological Processes	GO:0006552	L-leucine catabolic process	5	3	0.341	6.0014	2.585	0.0085324	2.06893	1	0.364128	1	Dbct,CG6638,Mccc2	FBgn0030612,FBgn0035911,FBgn0042083
IB-vs-OC-A32_batchAdjusted_Up		Direct GO Biological Processes	GO:0009631	cold acclimation	5	3	0.341	6.0014	2.585	0.0085324	2.06893	1	0.364128	1	Hsp23,Hsp83,Hsp26	FBgn0001224,FBgn0001233,FBgn0001225
IB-vs-OC-A32_batchAdjusted_Up		Direct GO Biological Processes	GO:0050832	defense response to fungus	14	5	0.568	3.5722	1.837	0.009162	2.03801	1	0.364128	1	p38a,Mcr,Hayan,Charon,Hsf	FBgn0015765,FBgn0267488,FBgn0030925,FBgn0031317,FBgn0001222
IB-vs-OC-A32_batchAdjusted_Up		Direct GO Biological Processes	GO:0002130	wobble position ribose methylation	2	2	0.227	10.0023	3.322	0.00998523	2.00064	1	0.364128	1	CG33172,Trm7-34	FBgn0053172,FBgn0038861
IB-vs-OC-A32_batchAdjusted_Up		Direct GO Biological Processes	GO:0007004	telomere maintenance via telomerase	2	2	0.227	10.0023	3.322	0.00998523	2.00064	1	0.364128	1	rad50,RPA1	FBgn0034728,FBgn0010173
IB-vs-OC-A32_batchAdjusted_Up		Direct GO Biological Processes	GO:0034514	mitochondrial unfolded protein response	2	2	0.227	10.0023	3.322	0.00998523	2.00064	1	0.364128	1	Hsp60A,Trap1	FBgn0015245,FBgn0026761
IB-vs-OC-A32_batchAdjusted_Up		Direct GO Biological Processes	GO:0042997	negative regulation of Golgi to plasma membrane protein transport	2	2	0.227	10.0023	3.322	0.00998523	2.00064	1	0.364128	1	CG6567,Apt1	FBgn0037842,FBgn0042138
IB-vs-OC-A32_batchAdjusted_Up		Direct GO Biological Processes	GO:0045041	protein import into mitochondrial intermembrane space	2	2	0.227	10.0023	3.322	0.00998523	2.00064	1	0.364128	1	Hsp60A,AIF	FBgn0015245,FBgn0031392
IB-vs-OC-A32_batchAdjusted_Up		Direct GO Biological Processes	GO:0061670	evoked neurotransmitter secretion	2	2	0.227	10.0023	3.322	0.00998523	2.00064	1	0.364128	1	DCTN1-p150,DCAF12	FBgn0001108,FBgn0037980
IB-vs-OC-A32_batchAdjusted_Up		Direct GO Biological Processes	GO:0098866	multivesicular body fusion to apical plasma membrane	2	2	0.227	10.0023	3.322	0.00998523	2.00064	1	0.364128	1	Stip1,Hsp83	FBgn0024352,FBgn0001233
IB-vs-OC-A32_batchAdjusted_Up		Direct GO Biological Processes	GO:1990049	retrograde neuronal dense core vesicle transport	2	2	0.227	10.0023	3.322	0.00998523	2.00064	1	0.364128	1	DCTN1-p150,unc-104	FBgn0001108,FBgn0267002
IB-vs-OC-A32_batchAdjusted_Up		Direct GO Biological Processes	GO:1990918	double-strand break repair involved in meiotic recombination	2	2	0.227	10.0023	3.322	0.00998523	2.00064	1	0.364128	1	Blm,Fancd2	FBgn0002906,FBgn0038827
IB-vs-OC-A32_batchAdjusted_Up		Direct GO Biological Processes	GO:0006310	DNA recombination	20	6	0.682	3.0007	1.585	0.0111475	1.95282	1	0.385865	1	DNAlig4,tos,DNAlig1,RecQ5,RPA1,Blm	FBgn0030506,FBgn0015553,FBgn0262619,FBgn0027375,FBgn0010173,FBgn0002906
IB-vs-OC-A32_batchAdjusted_Up		Direct GO Biological Processes	GO:0007279	pole cell formation	20	6	0.682	3.0007	1.585	0.0111475	1.95282	1	0.385865	1	piwi,MCPH1,Dhc64C,Dcr-1,lrRNA,cort	FBgn0004872,FBgn0260959,FBgn0261797,FBgn0039016,FBgn0013686,FBgn0000351
IB-vs-OC-A32_batchAdjusted_Up		Direct GO Biological Processes	GO:0015031	protein transport	32	8	0.909	2.5006	1.322	0.0115219	1.93848	1	0.385865	1	AP-2alpha,SH3PX1,Chmp1,Leash,Cog2,AP-2sigma,Vps2,Sec61gamma	FBgn0264855,FBgn0040475,FBgn0036805,FBgn0037856,FBgn0026634,FBgn0043012,FBgn0039402,FBgn0031049
IB-vs-OC-A32_batchAdjusted_Up		Direct GO Biological Processes	GO:0042593	glucose homeostasis	32	8	0.909	2.5006	1.322	0.0115219	1.93848	1	0.385865	1	Hnf4,Pgd,Smox,Gapdh2,Uba1,ATPCL,PyK,Tpi	FBgn0004914,FBgn0004654,FBgn0025800,FBgn0001092,FBgn0023143,FBgn0020236,FBgn0267385,FBgn0086355
IB-vs-OC-A32_batchAdjusted_Up		Direct GO Biological Processes	GO:0006979	response to oxidative stress	74	14	1.591	1.8923	0.92	0.0137902	1.86043	1	0.408116	1	Ucp4A,S6k,Duox,chrb,Thor,srl,Mnn1,puc,Trx2,p38a,IP3K1,bsk,Trap1,CG12896	FBgn0030872,FBgn0283472,FBgn0283531,FBgn0036165,FBgn0261560,FBgn0037248,FBgn0031885,FBgn0243512,FBgn0040070,FBgn0015765,FBgn0032147,FBgn0000229,FBgn0026761,FBgn0033521
IB-vs-OC-A32_batchAdjusted_Up		Direct GO Biological Processes	GO:0007088	regulation of mitotic nuclear division	21	6	0.682	2.8578	1.515	0.0143159	1.84418	1	0.408116	1	fzr,Klp3A,Rca1,Asciz,endos,slmb	FBgn0262699,FBgn0011606,FBgn0017551,FBgn0035407,FBgn0061515,FBgn0283468
IB-vs-OC-A32_batchAdjusted_Up		Direct GO Biological Processes	GO:0030307	positive regulation of cell growth	27	7	0.795	2.5932	1.375	0.0145049	1.83849	1	0.408116	1	srl,Hph,RagA-B,Wdr24,mRpL12,PIP4K,S6k	FBgn0037248,FBgn0264785,FBgn0037647,FBgn0027518,FBgn0011787,FBgn0039924,FBgn0283472
IB-vs-OC-A32_batchAdjusted_Up		Direct GO Biological Processes	GO:0046578	regulation of Ras protein signal transduction	6	3	0.341	5.0011	2.322	0.0158028	1.80127	1	0.408116	1	dos,Rlip,Uba1	FBgn0016794,FBgn0026056,FBgn0023143
IB-vs-OC-A32_batchAdjusted_Up		Direct GO Biological Processes	GO:0150007	clathrin-dependent synaptic vesicle endocytosis	6	3	0.341	5.0011	2.322	0.0158028	1.80127	1	0.408116	1	Synj,lap,EndoA	FBgn0034691,FBgn0086372,FBgn0038659
IB-vs-OC-A32_batchAdjusted_Up		Direct GO Biological Processes	GO:0016081	synaptic vesicle docking	16	5	0.568	3.1257	1.644	0.0168912	1.77234	1	0.408116	1	Sec6,Syx17,Exo70,Syx6,Sec5	FBgn0266671,FBgn0035540,FBgn0266667,FBgn0037084,FBgn0266670
IB-vs-OC-A32_batchAdjusted_Up		Direct GO Biological Processes	GO:0007018	microtubule-based movement	41	9	1.023	2.1956	1.135	0.0178658	1.74798	1	0.408116	1	Klp68D,Klc,Arp1,Klp3A,Klp98A,Kap3,cpb,unc-104,Dhc64C	FBgn0004381,FBgn0010235,FBgn0011745,FBgn0011606,FBgn0004387,FBgn0028421,FBgn0011570,FBgn0267002,FBgn0261797
IB-vs-OC-A32_batchAdjusted_Up		Direct GO Biological Processes	GO:0006631	fatty acid metabolic process	22	6	0.682	2.7279	1.448	0.0180606	1.74327	1	0.408116	1	scu,CG8814,Acbp1,CG16935,ACOX1,bgm	FBgn0021765,FBgn0031478,FBgn0031992,FBgn0033883,FBgn0027572,FBgn0027348
IB-vs-OC-A32_batchAdjusted_Up		Direct GO Biological Processes	GO:0006893	Golgi to plasma membrane transport	11	4	0.455	3.6372	1.863	0.0184487	1.73403	1	0.408116	1	Sec3,Sec15,Tomosyn,Sec5	FBgn0266669,FBgn0266674,FBgn0030412,FBgn0266670
IB-vs-OC-A32_batchAdjusted_Up		Direct GO Biological Processes	GO:0007095	mitotic G2 DNA damage checkpoint signaling	11	4	0.455	3.6372	1.863	0.0184487	1.73403	1	0.408116	1	Dsor1,nbs,l(2)dtl,mus101	FBgn0010269,FBgn0261530,FBgn0013548,FBgn0002878
IB-vs-OC-A32_batchAdjusted_Up		Direct GO Biological Processes	GO:0001666	response to hypoxia	29	7	0.795	2.4143	1.272	0.0213969	1.66965	1	0.408116	1	Hph,Mps1,CIA30,Hsp70Ba,tko,Mnn1,Hsp23	FBgn0264785,FBgn0000063,FBgn0039689,FBgn0013277,FBgn0003714,FBgn0031885,FBgn0001224
IB-vs-OC-A32_batchAdjusted_Up		Direct GO Biological Processes	GO:0016192	vesicle-mediated transport	125	20	2.273	1.6004	0.678	0.0228335	1.64143	1	0.408116	1	Syx17,Arl4,Sec5,Exo70,Rab18,Rab6,Syx6,Rab9,Rab23,unc-104,Vps45,HPS4,Sec15,Sec6,AP-2sigma,AP-2alpha,Rabex-5,Rab7,cnir,alphaCOP	FBgn0035540,FBgn0039889,FBgn0266670,FBgn0266667,FBgn0015794,FBgn0015797,FBgn0037084,FBgn0032782,FBgn0037364,FBgn0267002,FBgn0261049,FBgn0034261,FBgn0266674,FBgn0266671,FBgn0043012,FBgn0264855,FBgn0262937,FBgn0015795,FBgn0243513,FBgn0025725
IB-vs-OC-A32_batchAdjusted_Up		Direct GO Biological Processes	GO:0003007	heart morphogenesis	12	4	0.455	3.3341	1.737	0.0255261	1.59302	1	0.408116	1	p38a,mam,yki,mthl5	FBgn0015765,FBgn0002643,FBgn0034970,FBgn0037960
IB-vs-OC-A32_batchAdjusted_Up		Direct GO Biological Processes	GO:0006298	mismatch repair	12	4	0.455	3.3341	1.737	0.0255261	1.59302	1	0.408116	1	tos,Mlh1,Msh6,spel1	FBgn0015553,FBgn0011659,FBgn0036486,FBgn0015546
IB-vs-OC-A32_batchAdjusted_Up		Direct GO Biological Processes	GO:0015914	phospholipid transport	12	4	0.455	3.3341	1.737	0.0255261	1.59302	1	0.408116	1	prel,vib,slmo,rdgB	FBgn0033413,FBgn0267975,FBgn0029161,FBgn0003218
IB-vs-OC-A32_batchAdjusted_Up		Direct GO Biological Processes	GO:0006616	SRP-dependent cotranslational protein targeting to membrane, translocation	7	3	0.341	4.2867	2.1	0.0256211	1.5914	1	0.408116	1	Sec61gamma,Sil1,Sec61beta	FBgn0031049,FBgn0039296,FBgn0010638
IB-vs-OC-A32_batchAdjusted_Up		Direct GO Biological Processes	GO:0006637	acyl-CoA metabolic process	7	3	0.341	4.2867	2.1	0.0256211	1.5914	1	0.408116	1	CG6178,scu,CG12170	FBgn0039156,FBgn0021765,FBgn0037356
IB-vs-OC-A32_batchAdjusted_Up		Direct GO Biological Processes	GO:0016080	synaptic vesicle targeting	7	3	0.341	4.2867	2.1	0.0256211	1.5914	1	0.408116	1	Sec5,Sec6,Exo70	FBgn0266670,FBgn0266671,FBgn0266667
IB-vs-OC-A32_batchAdjusted_Up		Direct GO Biological Processes	GO:0045448	mitotic cell cycle, embryonic	7	3	0.341	4.2867	2.1	0.0256211	1.5914	1	0.408116	1	MCPH1,CycJ,Dcr-1	FBgn0260959,FBgn0010317,FBgn0039016
IB-vs-OC-A32_batchAdjusted_Up		Direct GO Biological Processes	GO:0097753	membrane bending	7	3	0.341	4.2867	2.1	0.0256211	1.5914	1	0.408116	1	Hsp83,EndoA,CG42853	FBgn0001233,FBgn0038659,FBgn0262100
IB-vs-OC-A32_batchAdjusted_Up		Direct GO Biological Processes	GO:0009058	biosynthetic process	24	6	0.682	2.5006	1.322	0.0274449	1.56154	1	0.408116	1	FASN3,eIF2Bepsilon,CG1640,Got2,eIF2Bgamma,Gmppb	FBgn0287184,FBgn0023512,FBgn0030478,FBgn0001125,FBgn0034029,FBgn0037279
IB-vs-OC-A32_batchAdjusted_Up		Direct GO Biological Processes	GO:0000705	achiasmate meiosis I	3	2	0.227	6.6682	2.737	0.0279632	1.55341	1	0.408116	1	uno,Mps1	FBgn0033258,FBgn0000063
IB-vs-OC-A32_batchAdjusted_Up		Direct GO Biological Processes	GO:0006228	UTP biosynthetic process	3	2	0.227	6.6682	2.737	0.0279632	1.55341	1	0.408116	1	nmdyn-D6,nmdyn-D7	FBgn0030573,FBgn0028997
IB-vs-OC-A32_batchAdjusted_Up		Direct GO Biological Processes	GO:0006297	nucleotide-excision repair, DNA gap filling	3	2	0.227	6.6682	2.737	0.0279632	1.55341	1	0.408116	1	DNAlig4,PolD1	FBgn0030506,FBgn0263600
IB-vs-OC-A32_batchAdjusted_Up		Direct GO Biological Processes	GO:0006559	L-phenylalanine catabolic process	3	2	0.227	6.6682	2.737	0.0279632	1.55341	1	0.408116	1	Dhpr,GstZ1	FBgn0035964,FBgn0037696
IB-vs-OC-A32_batchAdjusted_Up		Direct GO Biological Processes	GO:0009142	nucleoside triphosphate biosynthetic process	3	2	0.227	6.6682	2.737	0.0279632	1.55341	1	0.408116	1	nmdyn-D6,nmdyn-D7	FBgn0030573,FBgn0028997
IB-vs-OC-A32_batchAdjusted_Up		Direct GO Biological Processes	GO:0009298	GDP-mannose biosynthetic process	3	2	0.227	6.6682	2.737	0.0279632	1.55341	1	0.408116	1	Gmppb,Mpi	FBgn0037279,FBgn0286506
IB-vs-OC-A32_batchAdjusted_Up		Direct GO Biological Processes	GO:0030953	astral microtubule organization	3	2	0.227	6.6682	2.737	0.0279632	1.55341	1	0.408116	1	Grip84,spd-2	FBgn0026430,FBgn0027500
IB-vs-OC-A32_batchAdjusted_Up		Direct GO Biological Processes	GO:0031034	myosin filament assembly	3	2	0.227	6.6682	2.737	0.0279632	1.55341	1	0.408116	1	Ack-like,unc-45	FBgn0263998,FBgn0288846
IB-vs-OC-A32_batchAdjusted_Up		Direct GO Biological Processes	GO:0045056	transcytosis	3	2	0.227	6.6682	2.737	0.0279632	1.55341	1	0.408116	1	Sec5,Klp98A	FBgn0266670,FBgn0004387
IB-vs-OC-A32_batchAdjusted_Up		Direct GO Biological Processes	GO:0045785	positive regulation of cell adhesion	3	2	0.227	6.6682	2.737	0.0279632	1.55341	1	0.408116	1	SWIP,FAM21	FBgn0030739,FBgn0034529
IB-vs-OC-A32_batchAdjusted_Up		Direct GO Biological Processes	GO:0045930	negative regulation of mitotic cell cycle	3	2	0.227	6.6682	2.737	0.0279632	1.55341	1	0.408116	1	Myt1,RecQ5	FBgn0040298,FBgn0027375
IB-vs-OC-A32_batchAdjusted_Up		Direct GO Biological Processes	GO:0045950	negative regulation of mitotic recombination	3	2	0.227	6.6682	2.737	0.0279632	1.55341	1	0.408116	1	WRNexo,Fancm	FBgn0038608,FBgn0038889
IB-vs-OC-A32_batchAdjusted_Up		Direct GO Biological Processes	GO:0055089	fatty acid homeostasis	3	2	0.227	6.6682	2.737	0.0279632	1.55341	1	0.408116	1	snz,SREBP	FBgn0029976,FBgn0261283
IB-vs-OC-A32_batchAdjusted_Up		Direct GO Biological Processes	GO:0060078	regulation of postsynaptic membrane potential	3	2	0.227	6.6682	2.737	0.0279632	1.55341	1	0.408116	1	Rab6,Rich	FBgn0015797,FBgn0028500
IB-vs-OC-A32_batchAdjusted_Up		Direct GO Biological Processes	GO:0071481	cellular response to X-ray	3	2	0.227	6.6682	2.737	0.0279632	1.55341	1	0.408116	1	Dsor1,lok	FBgn0010269,FBgn0019686
IB-vs-OC-A32_batchAdjusted_Up		Direct GO Biological Processes	GO:0097037	heme export	3	2	0.227	6.6682	2.737	0.0279632	1.55341	1	0.408116	1	Mrp5,CG7627	FBgn0038740,FBgn0032026
IB-vs-OC-A32_batchAdjusted_Up		Direct GO Biological Processes	GO:0097176	epoxide metabolic process	3	2	0.227	6.6682	2.737	0.0279632	1.55341	1	0.408116	1	Jheh2,Jheh3	FBgn0034405,FBgn0034406
IB-vs-OC-A32_batchAdjusted_Up		Direct GO Biological Processes	GO:0097638	L-arginine import across plasma membrane	3	2	0.227	6.6682	2.737	0.0279632	1.55341	1	0.408116	1	slif,CG7255	FBgn0037203,FBgn0036493
IB-vs-OC-A32_batchAdjusted_Up		Direct GO Biological Processes	GO:1902969	mitotic DNA replication	3	2	0.227	6.6682	2.737	0.0279632	1.55341	1	0.408116	1	PolD3,PolE2	FBgn0283467,FBgn0035644
IB-vs-OC-A32_batchAdjusted_Up		Direct GO Biological Processes	GO:1903352	L-ornithine transmembrane transport	3	2	0.227	6.6682	2.737	0.0279632	1.55341	1	0.408116	1	CG7255,slif	FBgn0036493,FBgn0037203
IB-vs-OC-A32_batchAdjusted_Up		Direct GO Biological Processes	GO:0010507	negative regulation of autophagy	18	5	0.568	2.7784	1.474	0.0280269	1.55243	1	0.408116	1	RagA-B,Sec61beta,Smox,Sec61gamma,CG12384	FBgn0037647,FBgn0010638,FBgn0025800,FBgn0031049,FBgn0033624
IB-vs-OC-A32_batchAdjusted_Up		Direct GO Biological Processes	GO:0046854	phosphatidylinositol phosphate biosynthetic process	18	5	0.568	2.7784	1.474	0.0280269	1.55243	1	0.408116	1	Pi3K21B,IP3K1,Hyccin,Ipp,PIP4K	FBgn0020622,FBgn0032147,FBgn0034269,FBgn0016672,FBgn0039924
IB-vs-OC-A32_batchAdjusted_Up		Direct GO Biological Processes	GO:0048488	synaptic vesicle endocytosis	25	6	0.682	2.4005	1.263	0.0331553	1.47945	1	0.408116	1	AP-2alpha,Amph,Synj,Arl2,twf,EndoA	FBgn0264855,FBgn0027356,FBgn0034691,FBgn0004908,FBgn0038206,FBgn0038659
IB-vs-OC-A32_batchAdjusted_Up		Direct GO Biological Processes	GO:0000278	mitotic cell cycle	122	19	2.159	1.5577	0.639	0.033445	1.47567	1	0.408116	1	Grip84,Dhc64C,mtm,alphaTub67C,Grip71,SH3PX1,gammaTub37C,DCTN1-p150,MCPH1,endos,Klp3A,Ctf4,Arp1,rux,APC10,msps,CCT6,CycJ,Zw10	FBgn0026430,FBgn0261797,FBgn0025742,FBgn0087040,FBgn0032705,FBgn0040475,FBgn0010097,FBgn0001108,FBgn0260959,FBgn0061515,FBgn0011606,FBgn0033890,FBgn0011745,FBgn0003302,FBgn0034231,FBgn0027948,FBgn0027329,FBgn0010317,FBgn0004643
IB-vs-OC-A32_batchAdjusted_Up		Direct GO Biological Processes	GO:0000727	double-strand break repair via break-induced replication	13	4	0.455	3.0776	1.622	0.0340222	1.46824	1	0.408116	1	dpa,Cdc45,Mcm3,PolD3	FBgn0015929,FBgn0026143,FBgn0284442,FBgn0283467
IB-vs-OC-A32_batchAdjusted_Up		Direct GO Biological Processes	GO:0032008	positive regulation of TOR signaling	13	4	0.455	3.0776	1.622	0.0340222	1.46824	1	0.408116	1	Wdr59,Mos,RagA-B,Wdr24	FBgn0032339,FBgn0033773,FBgn0037647,FBgn0027518
IB-vs-OC-A32_batchAdjusted_Up		Direct GO Biological Processes	GO:0008298	intracellular mRNA localization	19	5	0.568	2.6322	1.396	0.0349977	1.45596	1	0.408116	1	tud,Dhc64C,mus301,spn-E,vas	FBgn0003891,FBgn0261797,FBgn0002899,FBgn0003483,FBgn0283442
IB-vs-OC-A32_batchAdjusted_Up		Direct GO Biological Processes	GO:0030488	tRNA methylation	19	5	0.568	2.6322	1.396	0.0349977	1.45596	1	0.408116	1	CG33172,CG18048,Trm7-34,CG18528,Trmt61	FBgn0053172,FBgn0037435,FBgn0038861,FBgn0039189,FBgn0039407
IB-vs-OC-A32_batchAdjusted_Up		Direct GO Biological Processes	GO:0006303	double-strand break repair via nonhomologous end joining	8	3	0.341	3.7509	1.907	0.037996	1.42026	1	0.408116	1	DNAlig4,Blm,Irbp	FBgn0030506,FBgn0002906,FBgn0011774
IB-vs-OC-A32_batchAdjusted_Up		Direct GO Biological Processes	GO:0006641	triglyceride metabolic process	8	3	0.341	3.7509	1.907	0.037996	1.42026	1	0.408116	1	CG17646,Thor,Gk2	FBgn0264494,FBgn0261560,FBgn0035266
IB-vs-OC-A32_batchAdjusted_Up		Direct GO Biological Processes	GO:0006727	ommochrome biosynthetic process	8	3	0.341	3.7509	1.907	0.037996	1.42026	1	0.408116	1	HPS4,p,ca	FBgn0034261,FBgn0086679,FBgn0000247
IB-vs-OC-A32_batchAdjusted_Up		Direct GO Biological Processes	GO:0008090	retrograde axonal transport	8	3	0.341	3.7509	1.907	0.037996	1.42026	1	0.408116	1	Dhc64C,DCTN1-p150,Arp1	FBgn0261797,FBgn0001108,FBgn0011745
IB-vs-OC-A32_batchAdjusted_Up		Direct GO Biological Processes	GO:0048599	oocyte development	8	3	0.341	3.7509	1.907	0.037996	1.42026	1	0.408116	1	Sec5,del,Mos	FBgn0266670,FBgn0086251,FBgn0033773
IB-vs-OC-A32_batchAdjusted_Up		Direct GO Biological Processes	GO:0072344	rescue of stalled ribosome	8	3	0.341	3.7509	1.907	0.037996	1.42026	1	0.408116	1	CG13344,Clbn,pelo	FBgn0033884,FBgn0259152,FBgn0011207
IB-vs-OC-A32_batchAdjusted_Up		Direct GO Biological Processes	GO:0008293	torso signaling pathway	20	5	0.568	2.5006	1.322	0.0429478	1.36706	1	0.408116	1	clos,Dsor1,dos,fs(1)N,fs(1)M3	FBgn0261016,FBgn0010269,FBgn0016794,FBgn0004650,FBgn0005390
IB-vs-OC-A32_batchAdjusted_Up		Direct GO Biological Processes	GO:0007527	adult somatic muscle development	14	4	0.455	2.8578	1.515	0.0439663	1.35688	1	0.408116	1	Sply,spdi,Cf2,cora	FBgn0010591,FBgn0025633,FBgn0000286,FBgn0010434
IB-vs-OC-A32_batchAdjusted_Up		Direct GO Biological Processes	GO:0043001	Golgi to plasma membrane protein transport	14	4	0.455	2.8578	1.515	0.0439663	1.35688	1	0.408116	1	CG7083,Nsf2,Sec5,Sec6	FBgn0035877,FBgn0266464,FBgn0266670,FBgn0266671
IB-vs-OC-A32_batchAdjusted_Up		Direct GO Biological Processes	GO:0007098	centrosome cycle	34	7	0.795	2.0593	1.042	0.0477585	1.32095	1	0.408116	1	Hsp83,Dhc64C,spd-2,mgr,Grip84,Grip71,ana3	FBgn0001233,FBgn0261797,FBgn0027500,FBgn0264694,FBgn0026430,FBgn0032705,FBgn0266111
IB-vs-OC-A32_batchAdjusted_Up		Direct GO Biological Processes	GO:0032456	endocytic recycling	34	7	0.795	2.0593	1.042	0.0477585	1.32095	1	0.408116	1	mtm,Snx17,wash,Sec6,Sec15,Rab7,Sec5	FBgn0025742,FBgn0032191,FBgn0033692,FBgn0266671,FBgn0266674,FBgn0015795,FBgn0266670
IB-vs-OC-A32_batchAdjusted_Up		Direct GO Biological Processes	GO:0042742	defense response to bacterium	34	7	0.795	2.0593	1.042	0.0477585	1.32095	1	0.408116	1	Cyp6a13,Hsf,Myo61F,p38a,PGRP-LE,Charon,Duox	FBgn0033304,FBgn0001222,FBgn0010246,FBgn0015765,FBgn0030695,FBgn0031317,FBgn0283531
IB-vs-OC-A32_batchAdjusted_Up		Direct GO Biological Processes	GO:0031146	SCF-dependent proteasomal ubiquitin-dependent protein catabolic process	49	9	1.023	1.8372	0.878	0.0513085	1.28981	1	0.408116	1	Kdm2,FBXO11,CG5961,slmb,Rca1,CG30466,CG13088,Fbl6,Fbxo42	FBgn0037659,FBgn0037760,FBgn0038056,FBgn0283468,FBgn0017551,FBgn0050466,FBgn0032047,FBgn0033609,FBgn0034704
IB-vs-OC-A32_batchAdjusted_Up		Direct GO Biological Processes	GO:0006289	nucleotide-excision repair	21	5	0.568	2.3815	1.252	0.0518952	1.28487	1	0.408116	1	Xpac,Ogg1,Mnn1,Mat1,RPA1	FBgn0004832,FBgn0027864,FBgn0031885,FBgn0024956,FBgn0010173
IB-vs-OC-A32_batchAdjusted_Up		Direct GO Biological Processes	GO:0051321	meiotic cell cycle	21	5	0.568	2.3815	1.252	0.0518952	1.28487	1	0.408116	1	Myt1,RPA1,Mps1,Grip84,pelo	FBgn0040298,FBgn0010173,FBgn0000063,FBgn0026430,FBgn0011207
IB-vs-OC-A32_batchAdjusted_Up		Direct GO Biological Processes	GO:0001556	oocyte maturation	4	2	0.227	5.0011	2.322	0.0522393	1.282	1	0.408116	1	muskelin,spn-E	FBgn0033757,FBgn0003483
IB-vs-OC-A32_batchAdjusted_Up		Direct GO Biological Processes	GO:0006189	'de novo' IMP biosynthetic process	4	2	0.227	5.0011	2.322	0.0522393	1.282	1	0.408116	1	Paics,CG11089	FBgn0020513,FBgn0039241
IB-vs-OC-A32_batchAdjusted_Up		Direct GO Biological Processes	GO:0006537	glutamate biosynthetic process	4	2	0.227	5.0011	2.322	0.0522393	1.282	1	0.408116	1	Got2,GLS	FBgn0001125,FBgn0261625
IB-vs-OC-A32_batchAdjusted_Up		Direct GO Biological Processes	GO:0006719	juvenile hormone catabolic process	4	2	0.227	5.0011	2.322	0.0522393	1.282	1	0.408116	1	Jheh2,Jheh3	FBgn0034405,FBgn0034406
IB-vs-OC-A32_batchAdjusted_Up		Direct GO Biological Processes	GO:0007129	homologous chromosome pairing at meiosis	4	2	0.227	5.0011	2.322	0.0522393	1.282	1	0.408116	1	uno,Fancd2	FBgn0033258,FBgn0038827
IB-vs-OC-A32_batchAdjusted_Up		Direct GO Biological Processes	GO:0009083	branched-chain amino acid catabolic process	4	2	0.227	5.0011	2.322	0.0522393	1.282	1	0.408116	1	Dbct,CG5805	FBgn0030612,FBgn0039223
IB-vs-OC-A32_batchAdjusted_Up		Direct GO Biological Processes	GO:0010458	exit from mitosis	4	2	0.227	5.0011	2.322	0.0522393	1.282	1	0.408116	1	vih,fzr	FBgn0264848,FBgn0262699
IB-vs-OC-A32_batchAdjusted_Up		Direct GO Biological Processes	GO:0015810	aspartate transmembrane transport	4	2	0.227	5.0011	2.322	0.0522393	1.282	1	0.408116	1	Ucp4A,aralar1	FBgn0030872,FBgn0028646
IB-vs-OC-A32_batchAdjusted_Up		Direct GO Biological Processes	GO:0019682	glyceraldehyde-3-phosphate metabolic process	4	2	0.227	5.0011	2.322	0.0522393	1.282	1	0.408116	1	Gapdh2,Tpi	FBgn0001092,FBgn0086355
IB-vs-OC-A32_batchAdjusted_Up		Direct GO Biological Processes	GO:0032006	regulation of TOR signaling	4	2	0.227	5.0011	2.322	0.0522393	1.282	1	0.408116	1	chrb,PIP4K	FBgn0036165,FBgn0039924
IB-vs-OC-A32_batchAdjusted_Up		Direct GO Biological Processes	GO:0035044	sperm aster formation	4	2	0.227	5.0011	2.322	0.0522393	1.282	1	0.408116	1	alphaTub67C,spd-2	FBgn0087040,FBgn0027500
IB-vs-OC-A32_batchAdjusted_Up		Direct GO Biological Processes	GO:0046844	chorion micropyle formation	4	2	0.227	5.0011	2.322	0.0522393	1.282	1	0.408116	1	bsk,puc	FBgn0000229,FBgn0243512
IB-vs-OC-A32_batchAdjusted_Up		Direct GO Biological Processes	GO:0048168	regulation of neuronal synaptic plasticity	4	2	0.227	5.0011	2.322	0.0522393	1.282	1	0.408116	1	Arc1,Mctp	FBgn0033926,FBgn0034389
IB-vs-OC-A32_batchAdjusted_Up		Direct GO Biological Processes	GO:0048311	mitochondrion distribution	4	2	0.227	5.0011	2.322	0.0522393	1.282	1	0.408116	1	Dhc64C,Rim2	FBgn0261797,FBgn0031359
IB-vs-OC-A32_batchAdjusted_Up		Direct GO Biological Processes	GO:0048615	embryonic anterior midgut (ectodermal) morphogenesis	4	2	0.227	5.0011	2.322	0.0522393	1.282	1	0.408116	1	puc,bsk	FBgn0243512,FBgn0000229
IB-vs-OC-A32_batchAdjusted_Up		Direct GO Biological Processes	GO:0060395	SMAD protein signal transduction	4	2	0.227	5.0011	2.322	0.0522393	1.282	1	0.408116	1	Smox,Dad	FBgn0025800,FBgn0020493
IB-vs-OC-A32_batchAdjusted_Up		Direct GO Biological Processes	GO:0097222	mitochondrial mRNA polyadenylation	4	2	0.227	5.0011	2.322	0.0522393	1.282	1	0.408116	1	MTPAP,PNPase	FBgn0024360,FBgn0039846
IB-vs-OC-A32_batchAdjusted_Up		Direct GO Biological Processes	GO:0097250	mitochondrial respirasome assembly	4	2	0.227	5.0011	2.322	0.0522393	1.282	1	0.408116	1	CG12107,CG11825	FBgn0033209,FBgn0033519
IB-vs-OC-A32_batchAdjusted_Up		Direct GO Biological Processes	GO:1905088	positive regulation of synaptonemal complex assembly	4	2	0.227	5.0011	2.322	0.0522393	1.282	1	0.408116	1	Fbxo42,slmb	FBgn0034704,FBgn0283468
IB-vs-OC-A32_batchAdjusted_Up		Direct GO Biological Processes	GO:1905786	positive regulation of anaphase-promoting complex-dependent catabolic process	4	2	0.227	5.0011	2.322	0.0522393	1.282	1	0.408116	1	cort,fzr	FBgn0000351,FBgn0262699
IB-vs-OC-A32_batchAdjusted_Up		Direct GO Biological Processes	GO:2000601	positive regulation of Arp2/3 complex-mediated actin nucleation	4	2	0.227	5.0011	2.322	0.0522393	1.282	1	0.408116	1	SCAR,Naus	FBgn0041781,FBgn0034308
IB-vs-OC-A32_batchAdjusted_Up		Direct GO Biological Processes	GO:2001135	regulation of endocytic recycling	4	2	0.227	5.0011	2.322	0.0522393	1.282	1	0.408116	1	mtm,wash	FBgn0025742,FBgn0033692
IB-vs-OC-A32_batchAdjusted_Up		Direct GO Biological Processes	GO:0008630	intrinsic apoptotic signaling pathway in response to DNA damage	9	3	0.341	3.3341	1.737	0.0528504	1.27695	1	0.408116	1	lok,nbs,Debcl	FBgn0019686,FBgn0261530,FBgn0029131
IB-vs-OC-A32_batchAdjusted_Up		Direct GO Biological Processes	GO:0030951	establishment or maintenance of microtubule cytoskeleton polarity	9	3	0.341	3.3341	1.737	0.0528504	1.27695	1	0.408116	1	Kap3,Klp68D,msps	FBgn0028421,FBgn0004381,FBgn0027948
IB-vs-OC-A32_batchAdjusted_Up		Direct GO Biological Processes	GO:0038202	TORC1 signaling	9	3	0.341	3.3341	1.737	0.0528504	1.27695	1	0.408116	1	S6kII,S6k,REPTOR	FBgn0262866,FBgn0283472,FBgn0039209
IB-vs-OC-A32_batchAdjusted_Up		Direct GO Biological Processes	GO:0007304	chorion-containing eggshell formation	15	4	0.455	2.6673	1.415	0.0553609	1.2568	1	0.408116	1	Cp18,slmb,fs(1)N,fs(1)M3	FBgn0000357,FBgn0283468,FBgn0004650,FBgn0005390
IB-vs-OC-A32_batchAdjusted_Up		Direct GO Biological Processes	GO:0048489	synaptic vesicle transport	15	4	0.455	2.6673	1.415	0.0553609	1.2568	1	0.408116	1	DCTN1-p150,lap,AP-2alpha,unc-104	FBgn0001108,FBgn0086372,FBgn0264855,FBgn0267002
IB-vs-OC-A32_batchAdjusted_Up		Direct GO Biological Processes	GO:0090221	mitotic spindle-templated microtubule nucleation	15	4	0.455	2.6673	1.415	0.0553609	1.2568	1	0.408116	1	Grip71,gammaTub37C,Grip84,dgt2	FBgn0032705,FBgn0010097,FBgn0026430,FBgn0032390
IB-vs-OC-A32_batchAdjusted_Up		Direct GO Biological Processes	GO:0006270	DNA replication initiation	22	5	0.568	2.2732	1.185	0.0618466	1.20868	1	0.408116	1	mus101,Cdc45,Mcm3,dpa,Orc4	FBgn0002878,FBgn0026143,FBgn0284442,FBgn0015929,FBgn0023181
IB-vs-OC-A32_batchAdjusted_Up		Direct GO Biological Processes	GO:0000070	mitotic sister chromatid segregation	29	6	0.682	2.0694	1.049	0.063344	1.19829	1	0.408116	1	mst,gammaTub37C,RecQ5,Rpn10,spas,Zw10	FBgn0020272,FBgn0010097,FBgn0027375,FBgn0015283,FBgn0039141,FBgn0004643
IB-vs-OC-A32_batchAdjusted_Up		Direct GO Biological Processes	GO:0042052	rhabdomere development	29	6	0.682	2.0694	1.049	0.063344	1.19829	1	0.408116	1	p47,didum,Amph,Mob2,DCTN1-p150,Rip11	FBgn0033179,FBgn0261397,FBgn0027356,FBgn0259481,FBgn0001108,FBgn0027335
IB-vs-OC-A32_batchAdjusted_Up		Direct GO Biological Processes	GO:0071456	cellular response to hypoxia	29	6	0.682	2.0694	1.049	0.063344	1.19829	1	0.408116	1	Upf1,eIF2Bgamma,SH3PX1,Hph,Srlp,CG11779	FBgn0030354,FBgn0034029,FBgn0040475,FBgn0264785,FBgn0038049,FBgn0038683
IB-vs-OC-A32_batchAdjusted_Up		Direct GO Biological Processes	GO:0046843	dorsal appendage formation	51	9	1.023	1.7651	0.82	0.0636609	1.19613	1	0.408116	1	puc,spn-E,slmb,Shark,bsk,ttk,Cf2,vas,Klc	FBgn0243512,FBgn0003483,FBgn0283468,FBgn0015295,FBgn0000229,FBgn0003870,FBgn0000286,FBgn0283442,FBgn0010235
IB-vs-OC-A32_batchAdjusted_Up		Direct GO Biological Processes	GO:0007005	mitochondrion organization	44	8	0.909	1.8186	0.863	0.0673656	1.17156	1	0.408116	1	mst,Rim2,prel,Hsc70-5,CG10340,CG5504,Hsp60A,Chchd2	FBgn0020272,FBgn0031359,FBgn0033413,FBgn0001220,FBgn0022344,FBgn0002174,FBgn0015245,FBgn0260747
IB-vs-OC-A32_batchAdjusted_Up		Direct GO Biological Processes	GO:0007362	terminal region determination	16	4	0.455	2.5006	1.322	0.0681841	1.16632	1	0.408116	1	Dsor1,fs(1)N,fs(1)M3,clos	FBgn0010269,FBgn0004650,FBgn0005390,FBgn0261016
IB-vs-OC-A32_batchAdjusted_Up		Direct GO Biological Processes	GO:0046856	phosphatidylinositol dephosphorylation	16	4	0.455	2.5006	1.322	0.0681841	1.16632	1	0.408116	1	CG14411,mtm,Synj,Ocrl	FBgn0030582,FBgn0025742,FBgn0034691,FBgn0023508
IB-vs-OC-A32_batchAdjusted_Up		Direct GO Biological Processes	GO:0008333	endosome to lysosome transport	10	3	0.341	3.0007	1.585	0.070044	1.15463	1	0.408116	1	Snx16,Vps16A,Rab7	FBgn0034265,FBgn0285911,FBgn0015795
IB-vs-OC-A32_batchAdjusted_Up		Direct GO Biological Processes	GO:0010212	response to ionizing radiation	10	3	0.341	3.0007	1.585	0.070044	1.15463	1	0.408116	1	DNAlig4,Mnn1,Debcl	FBgn0030506,FBgn0031885,FBgn0029131
IB-vs-OC-A32_batchAdjusted_Up		Direct GO Biological Processes	GO:0043248	proteasome assembly	10	3	0.341	3.0007	1.585	0.070044	1.15463	1	0.408116	1	CG12096,Hsp83,Sem1	FBgn0030457,FBgn0001233,FBgn0266666
IB-vs-OC-A32_batchAdjusted_Up		Direct GO Biological Processes	GO:0007143	female meiotic nuclear division	30	6	0.682	2.0005	1	0.0727861	1.13795	1	0.408116	1	dhd,cort,Myt1,msps,Mps1,lds	FBgn0011761,FBgn0000351,FBgn0040298,FBgn0027948,FBgn0000063,FBgn0002542
IB-vs-OC-A32_batchAdjusted_Up		Direct GO Biological Processes	GO:0007293	germarium-derived egg chamber formation	23	5	0.568	2.1744	1.121	0.0727972	1.13789	1	0.408116	1	Rab6,del,CycJ,slmb,vas	FBgn0015797,FBgn0086251,FBgn0010317,FBgn0283468,FBgn0283442
IB-vs-OC-A32_batchAdjusted_Up		Direct GO Biological Processes	GO:0006897	endocytosis	69	11	1.25	1.5946	0.673	0.0795671	1.09927	1	0.408116	1	Myo61F,SH3PX1,Vps45,EndoA,Ocrl,dx,AP-2sigma,AP-2alpha,Rab7,didum,Rbpn-5	FBgn0010246,FBgn0040475,FBgn0261049,FBgn0038659,FBgn0023508,FBgn0000524,FBgn0043012,FBgn0264855,FBgn0015795,FBgn0261397,FBgn0034585
IB-vs-OC-A32_batchAdjusted_Up		Direct GO Biological Processes	GO:0000002	mitochondrial genome maintenance	5	2	0.227	4.0009	2	0.0813772	1.0895	1	0.408116	1	mtSSB,Rim2	FBgn0010438,FBgn0031359
IB-vs-OC-A32_batchAdjusted_Up		Direct GO Biological Processes	GO:0001881	receptor recycling	5	2	0.227	4.0009	2	0.0813772	1.0895	1	0.408116	1	Rab6,Snx16	FBgn0015797,FBgn0034265
IB-vs-OC-A32_batchAdjusted_Up		Direct GO Biological Processes	GO:0006241	CTP biosynthetic process	5	2	0.227	4.0009	2	0.0813772	1.0895	1	0.408116	1	nmdyn-D6,nmdyn-D7	FBgn0030573,FBgn0028997
IB-vs-OC-A32_batchAdjusted_Up		Direct GO Biological Processes	GO:0006308	DNA catabolic process	5	2	0.227	4.0009	2	0.0813772	1.0895	1	0.408116	1	CG6833,Ude	FBgn0036405,FBgn0039226
IB-vs-OC-A32_batchAdjusted_Up		Direct GO Biological Processes	GO:0006952	defense response	5	2	0.227	4.0009	2	0.0813772	1.0895	1	0.408116	1	Duox,BomS1	FBgn0283531,FBgn0034329
IB-vs-OC-A32_batchAdjusted_Up		Direct GO Biological Processes	GO:0007057	spindle assembly involved in female meiosis I	5	2	0.227	4.0009	2	0.0813772	1.0895	1	0.408116	1	gammaTub37C,Grip71	FBgn0010097,FBgn0032705
IB-vs-OC-A32_batchAdjusted_Up		Direct GO Biological Processes	GO:0008535	respiratory chain complex IV assembly	5	2	0.227	4.0009	2	0.0813772	1.0895	1	0.408116	1	Scox,Coa7	FBgn0262467,FBgn0039965
IB-vs-OC-A32_batchAdjusted_Up		Direct GO Biological Processes	GO:0009949	polarity specification of anterior/posterior axis	5	2	0.227	4.0009	2	0.0813772	1.0895	1	0.408116	1	mus301,spn-E	FBgn0002899,FBgn0003483
IB-vs-OC-A32_batchAdjusted_Up		Direct GO Biological Processes	GO:0030042	actin filament depolymerization	5	2	0.227	4.0009	2	0.0813772	1.0895	1	0.408116	1	twf,psidin	FBgn0038206,FBgn0243511
IB-vs-OC-A32_batchAdjusted_Up		Direct GO Biological Processes	GO:0030203	glycosaminoglycan metabolic process	5	2	0.227	4.0009	2	0.0813772	1.0895	1	0.408116	1	Hexo2,fdl	FBgn0041629,FBgn0045063
IB-vs-OC-A32_batchAdjusted_Up		Direct GO Biological Processes	GO:0031204	post-translational protein targeting to membrane, translocation	5	2	0.227	4.0009	2	0.0813772	1.0895	1	0.408116	1	Sec61gamma,Sec61beta	FBgn0031049,FBgn0010638
IB-vs-OC-A32_batchAdjusted_Up		Direct GO Biological Processes	GO:0032958	inositol phosphate biosynthetic process	5	2	0.227	4.0009	2	0.0813772	1.0895	1	0.408116	1	Ipk2,IP3K1	FBgn0031267,FBgn0032147
IB-vs-OC-A32_batchAdjusted_Up		Direct GO Biological Processes	GO:0033014	tetrapyrrole biosynthetic process	5	2	0.227	4.0009	2	0.0813772	1.0895	1	0.408116	1	Hmbs,Pbgs	FBgn0010786,FBgn0036271
IB-vs-OC-A32_batchAdjusted_Up		Direct GO Biological Processes	GO:0035721	intraciliary retrograde transport	5	2	0.227	4.0009	2	0.0813772	1.0895	1	0.408116	1	Oseg4,Oseg6	FBgn0035264,FBgn0034452
IB-vs-OC-A32_batchAdjusted_Up		Direct GO Biological Processes	GO:0040016	embryonic cleavage	5	2	0.227	4.0009	2	0.0813772	1.0895	1	0.408116	1	alphaTub67C,Prat	FBgn0087040,FBgn0004901
IB-vs-OC-A32_batchAdjusted_Up		Direct GO Biological Processes	GO:0042176	regulation of protein catabolic process	5	2	0.227	4.0009	2	0.0813772	1.0895	1	0.408116	1	Rpn1,Rpn2	FBgn0028695,FBgn0028692
IB-vs-OC-A32_batchAdjusted_Up		Direct GO Biological Processes	GO:0042795	snRNA transcription by RNA polymerase II	5	2	0.227	4.0009	2	0.0813772	1.0895	1	0.408116	1	Tbp,Ice1	FBgn0003687,FBgn0034853
IB-vs-OC-A32_batchAdjusted_Up		Direct GO Biological Processes	GO:0044773	mitotic DNA damage checkpoint signaling	5	2	0.227	4.0009	2	0.0813772	1.0895	1	0.408116	1	Cdc7,lok	FBgn0028360,FBgn0019686
IB-vs-OC-A32_batchAdjusted_Up		Direct GO Biological Processes	GO:0045004	DNA replication proofreading	5	2	0.227	4.0009	2	0.0813772	1.0895	1	0.408116	1	PolE2,PolD1	FBgn0035644,FBgn0263600
IB-vs-OC-A32_batchAdjusted_Up		Direct GO Biological Processes	GO:0045786	negative regulation of cell cycle	5	2	0.227	4.0009	2	0.0813772	1.0895	1	0.408116	1	Mnn1,CG6770	FBgn0031885,FBgn0032400
IB-vs-OC-A32_batchAdjusted_Up		Direct GO Biological Processes	GO:0046012	positive regulation of oskar mRNA translation	5	2	0.227	4.0009	2	0.0813772	1.0895	1	0.408116	1	orb,vas	FBgn0004882,FBgn0283442
IB-vs-OC-A32_batchAdjusted_Up		Direct GO Biological Processes	GO:0050908	detection of light stimulus involved in visual perception	5	2	0.227	4.0009	2	0.0813772	1.0895	1	0.408116	1	Fic,Fkbp59	FBgn0263278,FBgn0029174
IB-vs-OC-A32_batchAdjusted_Up		Direct GO Biological Processes	GO:0051256	mitotic spindle midzone assembly	5	2	0.227	4.0009	2	0.0813772	1.0895	1	0.408116	1	sofe,DCTN1-p150	FBgn0030242,FBgn0001108
IB-vs-OC-A32_batchAdjusted_Up		Direct GO Biological Processes	GO:0070286	axonemal dynein complex assembly	5	2	0.227	4.0009	2	0.0813772	1.0895	1	0.408116	1	Nop17l,l(2)41Ab	FBgn0033224,FBgn0262123
IB-vs-OC-A32_batchAdjusted_Up		Direct GO Biological Processes	GO:0071897	DNA biosynthetic process	5	2	0.227	4.0009	2	0.0813772	1.0895	1	0.408116	1	DNAlig4,DNAlig1	FBgn0030506,FBgn0262619
IB-vs-OC-A32_batchAdjusted_Up		Direct GO Biological Processes	GO:1902975	mitotic DNA replication initiation	5	2	0.227	4.0009	2	0.0813772	1.0895	1	0.408116	1	Mcm3,dpa	FBgn0284442,FBgn0015929
IB-vs-OC-A32_batchAdjusted_Up		Direct GO Biological Processes	GO:0006400	tRNA modification	17	4	0.455	2.3535	1.235	0.082393	1.08411	1	0.408116	1	Tgt,Elp3,CG9752,CG18528	FBgn0031321,FBgn0031604,FBgn0034614,FBgn0039189
IB-vs-OC-A32_batchAdjusted_Up		Direct GO Biological Processes	GO:0031145	anaphase-promoting complex-dependent catabolic process	17	4	0.455	2.3535	1.235	0.082393	1.08411	1	0.408116	1	cort,APC10,vih,fzr	FBgn0000351,FBgn0034231,FBgn0264848,FBgn0262699
IB-vs-OC-A32_batchAdjusted_Up		Direct GO Biological Processes	GO:0006493	protein O-linked glycosylation	24	5	0.568	2.0838	1.059	0.084732	1.07195	1	0.408116	1	Pgant6,Oga,CG31915,CG8668,C1GalTA	FBgn0035375,FBgn0038870,FBgn0051915,FBgn0031988,FBgn0032078
IB-vs-OC-A32_batchAdjusted_Up		Direct GO Biological Processes	GO:0010506	regulation of autophagy	24	5	0.568	2.0838	1.059	0.084732	1.07195	1	0.408116	1	Syx17,Bulli,RagA-B,Wdr24,ca	FBgn0035540,FBgn0035703,FBgn0037647,FBgn0027518,FBgn0000247
IB-vs-OC-A32_batchAdjusted_Up		Direct GO Biological Processes	GO:0042026	protein refolding	24	5	0.568	2.0838	1.059	0.084732	1.07195	1	0.408116	1	Hsp60A,Hsc70-5,Hsp26,Hsp23,Hsp70Ba	FBgn0015245,FBgn0001220,FBgn0001225,FBgn0001224,FBgn0013277
IB-vs-OC-A32_batchAdjusted_Up		Direct GO Biological Processes	GO:0002385	mucosal immune response	11	3	0.341	2.7279	1.448	0.0893923	1.0487	1	0.408116	1	Duox,Atf-2,p38a	FBgn0283531,FBgn0265193,FBgn0015765
IB-vs-OC-A32_batchAdjusted_Up		Direct GO Biological Processes	GO:0006491	N-glycan processing	11	3	0.341	2.7279	1.448	0.0893923	1.0487	1	0.408116	1	alpha-Man-IIa,beta4GalT7,fdl	FBgn0011740,FBgn0039258,FBgn0045063
IB-vs-OC-A32_batchAdjusted_Up		Direct GO Biological Processes	GO:0006520	amino acid metabolic process	11	3	0.341	2.7279	1.448	0.0893923	1.0487	1	0.408116	1	CG6428,Got2,CG10184	FBgn0029689,FBgn0001125,FBgn0039094
IB-vs-OC-A32_batchAdjusted_Up		Direct GO Biological Processes	GO:0006611	protein export from nucleus	11	3	0.341	2.7279	1.448	0.0893923	1.0487	1	0.408116	1	Cse1,Hph,Clbn	FBgn0022213,FBgn0264785,FBgn0259152
IB-vs-OC-A32_batchAdjusted_Up		Direct GO Biological Processes	GO:0006783	heme biosynthetic process	11	3	0.341	2.7279	1.448	0.0893923	1.0487	1	0.408116	1	Urod,Pbgs,Hmbs	FBgn0033428,FBgn0036271,FBgn0010786
IB-vs-OC-A32_batchAdjusted_Up		Direct GO Biological Processes	GO:0034314	Arp2/3 complex-mediated actin nucleation	11	3	0.341	2.7279	1.448	0.0893923	1.0487	1	0.408116	1	SCAR,wash,Arpc3A	FBgn0041781,FBgn0033692,FBgn0038369
IB-vs-OC-A32_batchAdjusted_Up		Direct GO Biological Processes	GO:0045196	establishment or maintenance of neuroblast polarity	11	3	0.341	2.7279	1.448	0.0893923	1.0487	1	0.408116	1	Arl2,mgr,msps	FBgn0004908,FBgn0264694,FBgn0027948
IB-vs-OC-A32_batchAdjusted_Up		Direct GO Biological Processes	GO:0045467	R7 cell development	11	3	0.341	2.7279	1.448	0.0893923	1.0487	1	0.408116	1	Rab6,Rich,ttk	FBgn0015797,FBgn0028500,FBgn0003870
IB-vs-OC-A32_batchAdjusted_Up		Direct GO Biological Processes	GO:0048137	spermatocyte division	11	3	0.341	2.7279	1.448	0.0893923	1.0487	1	0.408116	1	pelo,Myt1,vib	FBgn0011207,FBgn0040298,FBgn0267975
IB-vs-OC-A32_batchAdjusted_Up		Direct GO Biological Processes	GO:0016197	endosomal transport	32	6	0.682	1.8754	0.907	0.093939	1.02715	1	0.408116	1	SWIP,l(2)gd1,SH3PX1,Vps16A,Rab7,Vps2	FBgn0030739,FBgn0261983,FBgn0040475,FBgn0285911,FBgn0015795,FBgn0039402
IB-vs-OC-A32_batchAdjusted_Up		Direct GO Biological Processes	GO:0070050	neuron cellular homeostasis	25	5	0.568	2.0005	1	0.0976262	1.01043	1	0.408116	1	Syx17,srl,Gba1a,bgm,Debcl	FBgn0035540,FBgn0037248,FBgn0051148,FBgn0027348,FBgn0029131
IB-vs-OC-A32_batchAdjusted_Up		Direct GO Biological Processes	GO:0007254	JNK cascade	18	4	0.455	2.2227	1.152	0.0979262	1.0091	1	0.408116	1	puc,Ask1,Shark,bsk	FBgn0243512,FBgn0014006,FBgn0015295,FBgn0000229
IB-vs-OC-A32_batchAdjusted_Up		Direct GO Biological Processes	GO:0007094	mitotic spindle assembly checkpoint signaling	12	3	0.341	2.5006	1.322	0.110681	0.955927	1	0.42587	1	Mps1,Zw10,Zwilch	FBgn0000063,FBgn0004643,FBgn0061476
IB-vs-OC-A32_batchAdjusted_Up		Direct GO Biological Processes	GO:0009617	response to bacterium	12	3	0.341	2.5006	1.322	0.110681	0.955927	1	0.42587	1	Thor,BomS1,CG42853	FBgn0261560,FBgn0034329,FBgn0262100
IB-vs-OC-A32_batchAdjusted_Up		Direct GO Biological Processes	GO:0032483	regulation of Rab protein signal transduction	12	3	0.341	2.5006	1.322	0.110681	0.955927	1	0.42587	1	Rabex-5,Rich,ca	FBgn0262937,FBgn0028500,FBgn0000247
IB-vs-OC-A32_batchAdjusted_Up		Direct GO Biological Processes	GO:0034058	endosomal vesicle fusion	12	3	0.341	2.5006	1.322	0.110681	0.955927	1	0.42587	1	Rab7,Vps16A,Vps45	FBgn0015795,FBgn0285911,FBgn0261049
IB-vs-OC-A32_batchAdjusted_Up		Direct GO Biological Processes	GO:0046513	ceramide biosynthetic process	12	3	0.341	2.5006	1.322	0.110681	0.955927	1	0.42587	1	Mulk,CG16935,SMSr	FBgn0260750,FBgn0033883,FBgn0052380
IB-vs-OC-A32_batchAdjusted_Up		Direct GO Biological Processes	GO:0051028	mRNA transport	12	3	0.341	2.5006	1.322	0.110681	0.955927	1	0.42587	1	Arc1,alphaTub67C,DCTN1-p150	FBgn0033926,FBgn0087040,FBgn0001108
IB-vs-OC-A32_batchAdjusted_Up		Direct GO Biological Processes	GO:0141005	transposable element silencing by heterochromatin formation	12	3	0.341	2.5006	1.322	0.110681	0.955927	1	0.42587	1	piwi,NSD,mute	FBgn0004872,FBgn0039559,FBgn0085444
IB-vs-OC-A32_batchAdjusted_Up		Direct GO Biological Processes	GO:0006955	immune response	26	5	0.568	1.9235	0.944	0.111446	0.952935	1	0.42587	1	Thor,dl,CtsK1,psidin,p38a	FBgn0261560,FBgn0260632,FBgn0250848,FBgn0243511,FBgn0015765
IB-vs-OC-A32_batchAdjusted_Up		Direct GO Biological Processes	GO:0007294	germarium-derived oocyte fate determination	26	5	0.568	1.9235	0.944	0.111446	0.952935	1	0.42587	1	piwi,Dhc64C,mus301,spn-E,Dcr-1	FBgn0004872,FBgn0261797,FBgn0002899,FBgn0003483,FBgn0039016
IB-vs-OC-A32_batchAdjusted_Up		Direct GO Biological Processes	GO:0046329	negative regulation of JNK cascade	26	5	0.568	1.9235	0.944	0.111446	0.952935	1	0.42587	1	fmt,Diap1,raw,cpb,Mnn1	FBgn0035688,FBgn0260635,FBgn0003209,FBgn0011570,FBgn0031885
IB-vs-OC-A32_batchAdjusted_Up		Direct GO Biological Processes	GO:0006103	2-oxoglutarate metabolic process	6	2	0.227	3.3341	1.737	0.114164	0.94247	1	0.42587	1	CG1640,Got2	FBgn0030478,FBgn0001125
IB-vs-OC-A32_batchAdjusted_Up		Direct GO Biological Processes	GO:0006390	mitochondrial transcription	6	2	0.227	3.3341	1.737	0.114164	0.94247	1	0.42587	1	Rim2,mTerf5	FBgn0031359,FBgn0038584
IB-vs-OC-A32_batchAdjusted_Up		Direct GO Biological Processes	GO:0006605	protein targeting	6	2	0.227	3.3341	1.737	0.114164	0.94247	1	0.42587	1	Sec61gamma,HPS4	FBgn0031049,FBgn0034261
IB-vs-OC-A32_batchAdjusted_Up		Direct GO Biological Processes	GO:0006729	tetrahydrobiopterin biosynthetic process	6	2	0.227	3.3341	1.737	0.114164	0.94247	1	0.42587	1	Dhpr,Pcd	FBgn0035964,FBgn0024841
IB-vs-OC-A32_batchAdjusted_Up		Direct GO Biological Processes	GO:0006986	response to unfolded protein	6	2	0.227	3.3341	1.737	0.114164	0.94247	1	0.42587	1	REPTOR,Hsp70Ba	FBgn0039209,FBgn0013277
IB-vs-OC-A32_batchAdjusted_Up		Direct GO Biological Processes	GO:0009062	fatty acid catabolic process	6	2	0.227	3.3341	1.737	0.114164	0.94247	1	0.42587	1	Lpin,ACOX1	FBgn0263593,FBgn0027572
IB-vs-OC-A32_batchAdjusted_Up		Direct GO Biological Processes	GO:0009951	polarity specification of dorsal/ventral axis	6	2	0.227	3.3341	1.737	0.114164	0.94247	1	0.42587	1	mus301,spn-E	FBgn0002899,FBgn0003483
IB-vs-OC-A32_batchAdjusted_Up		Direct GO Biological Processes	GO:0010591	regulation of lamellipodium assembly	6	2	0.227	3.3341	1.737	0.114164	0.94247	1	0.42587	1	cpb,twf	FBgn0011570,FBgn0038206
IB-vs-OC-A32_batchAdjusted_Up		Direct GO Biological Processes	GO:0019432	triglyceride biosynthetic process	6	2	0.227	3.3341	1.737	0.114164	0.94247	1	0.42587	1	ACC,Lpin	FBgn0033246,FBgn0263593
IB-vs-OC-A32_batchAdjusted_Up		Direct GO Biological Processes	GO:0030166	proteoglycan biosynthetic process	6	2	0.227	3.3341	1.737	0.114164	0.94247	1	0.42587	1	GlcAT-P,beta4GalT7	FBgn0036144,FBgn0039258
IB-vs-OC-A32_batchAdjusted_Up		Direct GO Biological Processes	GO:0030837	negative regulation of actin filament polymerization	6	2	0.227	3.3341	1.737	0.114164	0.94247	1	0.42587	1	Kank,twf	FBgn0027596,FBgn0038206
IB-vs-OC-A32_batchAdjusted_Up		Direct GO Biological Processes	GO:0034080	CENP-A containing chromatin assembly	6	2	0.227	3.3341	1.737	0.114164	0.94247	1	0.42587	1	mam,HipHop	FBgn0002643,FBgn0036815
IB-vs-OC-A32_batchAdjusted_Up		Direct GO Biological Processes	GO:0034614	cellular response to reactive oxygen species	6	2	0.227	3.3341	1.737	0.114164	0.94247	1	0.42587	1	p38a,bsk	FBgn0015765,FBgn0000229
IB-vs-OC-A32_batchAdjusted_Up		Direct GO Biological Processes	GO:0035008	positive regulation of melanization defense response	6	2	0.227	3.3341	1.737	0.114164	0.94247	1	0.42587	1	Hayan,Sp7	FBgn0030925,FBgn0037515
IB-vs-OC-A32_batchAdjusted_Up		Direct GO Biological Processes	GO:0038066	p38MAPK cascade	6	2	0.227	3.3341	1.737	0.114164	0.94247	1	0.42587	1	p38a,Ask1	FBgn0015765,FBgn0014006
IB-vs-OC-A32_batchAdjusted_Up		Direct GO Biological Processes	GO:0042386	hemocyte differentiation	6	2	0.227	3.3341	1.737	0.114164	0.94247	1	0.42587	1	mxc,Dsor1	FBgn0260789,FBgn0010269
IB-vs-OC-A32_batchAdjusted_Up		Direct GO Biological Processes	GO:0044782	cilium organization	6	2	0.227	3.3341	1.737	0.114164	0.94247	1	0.42587	1	Kap3,ana3	FBgn0028421,FBgn0266111
IB-vs-OC-A32_batchAdjusted_Up		Direct GO Biological Processes	GO:0045198	establishment of epithelial cell apical/basal polarity	6	2	0.227	3.3341	1.737	0.114164	0.94247	1	0.42587	1	Dhc64C,DCTN1-p150	FBgn0261797,FBgn0001108
IB-vs-OC-A32_batchAdjusted_Up		Direct GO Biological Processes	GO:0045324	late endosome to vacuole transport	6	2	0.227	3.3341	1.737	0.114164	0.94247	1	0.42587	1	Chmp1,Vps2	FBgn0036805,FBgn0039402
IB-vs-OC-A32_batchAdjusted_Up		Direct GO Biological Processes	GO:0046533	negative regulation of photoreceptor cell differentiation	6	2	0.227	3.3341	1.737	0.114164	0.94247	1	0.42587	1	S6kII,ttk	FBgn0262866,FBgn0003870
IB-vs-OC-A32_batchAdjusted_Up		Direct GO Biological Processes	GO:0047496	vesicle transport along microtubule	6	2	0.227	3.3341	1.737	0.114164	0.94247	1	0.42587	1	unc-104,Klp98A	FBgn0267002,FBgn0004387
IB-vs-OC-A32_batchAdjusted_Up		Direct GO Biological Processes	GO:0051131	chaperone-mediated protein complex assembly	6	2	0.227	3.3341	1.737	0.114164	0.94247	1	0.42587	1	Hsp110,Pfdn6	FBgn0026418,FBgn0036918
IB-vs-OC-A32_batchAdjusted_Up		Direct GO Biological Processes	GO:0071243	cellular response to arsenic-containing substance	6	2	0.227	3.3341	1.737	0.114164	0.94247	1	0.42587	1	p38a,bsk	FBgn0015765,FBgn0000229
IB-vs-OC-A32_batchAdjusted_Up		Direct GO Biological Processes	GO:0071276	cellular response to cadmium ion	6	2	0.227	3.3341	1.737	0.114164	0.94247	1	0.42587	1	p38a,bsk	FBgn0015765,FBgn0000229
IB-vs-OC-A32_batchAdjusted_Up		Direct GO Biological Processes	GO:0072697	protein localization to cell cortex	6	2	0.227	3.3341	1.737	0.114164	0.94247	1	0.42587	1	Sec6,Sec5	FBgn0266671,FBgn0266670
IB-vs-OC-A32_batchAdjusted_Up		Direct GO Biological Processes	GO:0140042	lipid droplet formation	6	2	0.227	3.3341	1.737	0.114164	0.94247	1	0.42587	1	Rdh1,SREBP	FBgn0033205,FBgn0261283
IB-vs-OC-A32_batchAdjusted_Up		Direct GO Biological Processes	GO:0140718	facultative heterochromatin formation	6	2	0.227	3.3341	1.737	0.114164	0.94247	1	0.42587	1	esc,escl	FBgn0000588,FBgn0032391
IB-vs-OC-A32_batchAdjusted_Up		Direct GO Biological Processes	GO:0002168	instar larval development	19	4	0.455	2.1057	1.074	0.114707	0.94041	1	0.42587	1	Elp3,ecd,Mes2,nvd	FBgn0031604,FBgn0000543,FBgn0037207,FBgn0287185
IB-vs-OC-A32_batchAdjusted_Up		Direct GO Biological Processes	GO:0006468	protein phosphorylation	19	4	0.455	2.1057	1.074	0.114707	0.94041	1	0.42587	1	lok,Ack-like,Myt1,trc	FBgn0019686,FBgn0263998,FBgn0040298,FBgn0003744
IB-vs-OC-A32_batchAdjusted_Up		Direct GO Biological Processes	GO:0033617	mitochondrial cytochrome c oxidase assembly	19	4	0.455	2.1057	1.074	0.114707	0.94041	1	0.42587	1	Scox,CG4186,CG13018,CG17776	FBgn0262467,FBgn0040634,FBgn0040751,FBgn0040899
IB-vs-OC-A32_batchAdjusted_Up		Direct GO Biological Processes	GO:0051726	regulation of cell cycle	42	7	0.795	1.667	0.737	0.120828	0.917832	1	0.447582	1	rux,Grip84,Grip71,Diap1,Son,slmb,CG17698	FBgn0003302,FBgn0026430,FBgn0032705,FBgn0260635,FBgn0037716,FBgn0283468,FBgn0040056
IB-vs-OC-A32_batchAdjusted_Up		Direct GO Biological Processes	GO:0032482	Rab protein signal transduction	27	5	0.568	1.8523	0.889	0.12615	0.899112	1	0.463898	1	Rab6,Rab9,Rab23,Rab7,Rab18	FBgn0015797,FBgn0032782,FBgn0037364,FBgn0015795,FBgn0015794
IB-vs-OC-A32_batchAdjusted_Up		Direct GO Biological Processes	GO:0007264	small GTPase-mediated signal transduction	35	6	0.682	1.7147	0.778	0.131113	0.882353	1	0.463898	1	CG4853,RhoGAP54D,RhoGAP68F,Rlip,CG7369,strat	FBgn0034230,FBgn0034249,FBgn0036257,FBgn0026056,FBgn0037188,FBgn0032020
IB-vs-OC-A32_batchAdjusted_Up		Direct GO Biological Processes	GO:0006417	regulation of translation	20	4	0.455	2.0005	1	0.132647	0.877303	1	0.463898	1	orb,sud1,vas,mus301	FBgn0004882,FBgn0265189,FBgn0283442,FBgn0002899
IB-vs-OC-A32_batchAdjusted_Up		Direct GO Biological Processes	GO:0040008	regulation of growth	20	4	0.455	2.0005	1	0.132647	0.877303	1	0.463898	1	Samuel,Uba1,yki,slif	FBgn0032330,FBgn0023143,FBgn0034970,FBgn0037203
IB-vs-OC-A32_batchAdjusted_Up		Direct GO Biological Processes	GO:0000165	MAPK cascade	13	3	0.341	2.3082	1.207	0.133679	0.873938	1	0.463898	1	Dsor1,Ask1,p38a	FBgn0010269,FBgn0014006,FBgn0015765
IB-vs-OC-A32_batchAdjusted_Up		Direct GO Biological Processes	GO:0007020	microtubule nucleation	13	3	0.341	2.3082	1.207	0.133679	0.873938	1	0.463898	1	gammaTub37C,Grip84,Grip71	FBgn0010097,FBgn0026430,FBgn0032705
IB-vs-OC-A32_batchAdjusted_Up		Direct GO Biological Processes	GO:0008654	phospholipid biosynthetic process	13	3	0.341	2.3082	1.207	0.133679	0.873938	1	0.463898	1	Inos,CG7149,Agpat2	FBgn0025885,FBgn0031948,FBgn0026718
IB-vs-OC-A32_batchAdjusted_Up		Direct GO Biological Processes	GO:0140990	primary piRNA processing	13	3	0.341	2.3082	1.207	0.133679	0.873938	1	0.463898	1	piwi,Nbr,shu	FBgn0004872,FBgn0032924,FBgn0003401
IB-vs-OC-A32_batchAdjusted_Up		Direct GO Biological Processes	GO:0072659	protein localization to plasma membrane	28	5	0.568	1.7861	0.837	0.141691	0.848659	1	0.463898	1	Sec5,Hyccin,Sec6,Sec15,KrT95D	FBgn0266670,FBgn0034269,FBgn0266671,FBgn0266674,FBgn0020647
IB-vs-OC-A32_batchAdjusted_Up		Direct GO Biological Processes	GO:0000076	DNA replication checkpoint signaling	7	2	0.227	2.8578	1.515	0.149582	0.825122	1	0.463898	1	Rad9,RfC4	FBgn0025807,FBgn0260985
IB-vs-OC-A32_batchAdjusted_Up		Direct GO Biological Processes	GO:0006048	UDP-N-acetylglucosamine biosynthetic process	7	2	0.227	2.8578	1.515	0.149582	0.825122	1	0.463898	1	mmy,Gnpnat	FBgn0259749,FBgn0039690
IB-vs-OC-A32_batchAdjusted_Up		Direct GO Biological Processes	GO:0006309	apoptotic DNA fragmentation	7	2	0.227	2.8578	1.515	0.149582	0.825122	1	0.463898	1	Dcr-1,Tengl1	FBgn0039016,FBgn0051682
IB-vs-OC-A32_batchAdjusted_Up		Direct GO Biological Processes	GO:0006726	eye pigment biosynthetic process	7	2	0.227	2.8578	1.515	0.149582	0.825122	1	0.463898	1	DhpD,p	FBgn0261436,FBgn0086679
IB-vs-OC-A32_batchAdjusted_Up		Direct GO Biological Processes	GO:0006998	nuclear envelope organization	7	2	0.227	2.8578	1.515	0.149582	0.825122	1	0.463898	1	wash,LamC	FBgn0033692,FBgn0010397
IB-vs-OC-A32_batchAdjusted_Up		Direct GO Biological Processes	GO:0007312	oocyte nucleus migration involved in oocyte dorsal/ventral axis specification	7	2	0.227	2.8578	1.515	0.149582	0.825122	1	0.463898	1	gammaTub37C,Dhc64C	FBgn0010097,FBgn0261797
IB-vs-OC-A32_batchAdjusted_Up		Direct GO Biological Processes	GO:0008544	epidermis development	7	2	0.227	2.8578	1.515	0.149582	0.825122	1	0.463898	1	puc,lin	FBgn0243512,FBgn0002552
IB-vs-OC-A32_batchAdjusted_Up		Direct GO Biological Processes	GO:0009651	response to salt stress	7	2	0.227	2.8578	1.515	0.149582	0.825122	1	0.463898	1	Mnn1,Atf-2	FBgn0031885,FBgn0265193
IB-vs-OC-A32_batchAdjusted_Up		Direct GO Biological Processes	GO:0016441	post-transcriptional gene silencing	7	2	0.227	2.8578	1.515	0.149582	0.825122	1	0.463898	1	pelo,piwi	FBgn0011207,FBgn0004872
IB-vs-OC-A32_batchAdjusted_Up		Direct GO Biological Processes	GO:0019731	antibacterial humoral response	7	2	0.227	2.8578	1.515	0.149582	0.825122	1	0.463898	1	Thor,bsk	FBgn0261560,FBgn0000229
IB-vs-OC-A32_batchAdjusted_Up		Direct GO Biological Processes	GO:0019896	axonal transport of mitochondrion	7	2	0.227	2.8578	1.515	0.149582	0.825122	1	0.463898	1	DCTN1-p150,Arp1	FBgn0001108,FBgn0011745
IB-vs-OC-A32_batchAdjusted_Up		Direct GO Biological Processes	GO:0030071	regulation of mitotic metaphase/anaphase transition	7	2	0.227	2.8578	1.515	0.149582	0.825122	1	0.463898	1	Dhc64C,vih	FBgn0261797,FBgn0264848
IB-vs-OC-A32_batchAdjusted_Up		Direct GO Biological Processes	GO:0031573	mitotic intra-S DNA damage checkpoint signaling	7	2	0.227	2.8578	1.515	0.149582	0.825122	1	0.463898	1	Rad9,Fancd2	FBgn0025807,FBgn0038827
IB-vs-OC-A32_batchAdjusted_Up		Direct GO Biological Processes	GO:0036090	cleavage furrow ingression	7	2	0.227	2.8578	1.515	0.149582	0.825122	1	0.463898	1	vib,Zw10	FBgn0267975,FBgn0004643
IB-vs-OC-A32_batchAdjusted_Up		Direct GO Biological Processes	GO:0043490	malate-aspartate shuttle	7	2	0.227	2.8578	1.515	0.149582	0.825122	1	0.463898	1	Got2,aralar1	FBgn0001125,FBgn0028646
IB-vs-OC-A32_batchAdjusted_Up		Direct GO Biological Processes	GO:0045022	early endosome to late endosome transport	7	2	0.227	2.8578	1.515	0.149582	0.825122	1	0.463898	1	Snx16,Klp98A	FBgn0034265,FBgn0004387
IB-vs-OC-A32_batchAdjusted_Up		Direct GO Biological Processes	GO:0051016	barbed-end actin filament capping	7	2	0.227	2.8578	1.515	0.149582	0.825122	1	0.463898	1	cpb,twf	FBgn0011570,FBgn0038206
IB-vs-OC-A32_batchAdjusted_Up		Direct GO Biological Processes	GO:0051056	regulation of small GTPase mediated signal transduction	7	2	0.227	2.8578	1.515	0.149582	0.825122	1	0.463898	1	RhoGAP54D,CG5521	FBgn0034249,FBgn0039466
IB-vs-OC-A32_batchAdjusted_Up		Direct GO Biological Processes	GO:0070979	protein K11-linked ubiquitination	7	2	0.227	2.8578	1.515	0.149582	0.825122	1	0.463898	1	APC10,slmb	FBgn0034231,FBgn0283468
IB-vs-OC-A32_batchAdjusted_Up		Direct GO Biological Processes	GO:0071482	cellular response to light stimulus	7	2	0.227	2.8578	1.515	0.149582	0.825122	1	0.463898	1	rdgB,Ttd14	FBgn0003218,FBgn0284257
IB-vs-OC-A32_batchAdjusted_Up		Direct GO Biological Processes	GO:1903862	positive regulation of oxidative phosphorylation	7	2	0.227	2.8578	1.515	0.149582	0.825122	1	0.463898	1	srl,Ets97D	FBgn0037248,FBgn0004510
IB-vs-OC-A32_batchAdjusted_Up		Direct GO Biological Processes	GO:2000253	positive regulation of feeding behavior	7	2	0.227	2.8578	1.515	0.149582	0.825122	1	0.463898	1	CrebB,Sirt1	FBgn0265784,FBgn0024291
IB-vs-OC-A32_batchAdjusted_Up		Direct GO Biological Processes	GO:0007298	border follicle cell migration	95	13	1.477	1.3687	0.453	0.150856	0.821438	1	0.463898	1	stai,Rab7,Sec6,cindr,yki,Dhc64C,Diap1,Dsor1,twf,cpb,psidin,Sec5,Sec15	FBgn0266521,FBgn0015795,FBgn0266671,FBgn0027598,FBgn0034970,FBgn0261797,FBgn0260635,FBgn0010269,FBgn0038206,FBgn0011570,FBgn0243511,FBgn0266670,FBgn0266674
IB-vs-OC-A32_batchAdjusted_Up		Direct GO Biological Processes	GO:0000723	telomere maintenance	21	4	0.455	1.9052	0.93	0.151647	0.819165	1	0.463898	1	DNAlig4,rad50,nbs,Irbp	FBgn0030506,FBgn0034728,FBgn0261530,FBgn0011774
IB-vs-OC-A32_batchAdjusted_Up		Direct GO Biological Processes	GO:0007032	endosome organization	21	4	0.455	1.9052	0.93	0.151647	0.819165	1	0.463898	1	Ocrl,SWIP,SH3PX1,Usp8	FBgn0023508,FBgn0030739,FBgn0040475,FBgn0038862
IB-vs-OC-A32_batchAdjusted_Up		Direct GO Biological Processes	GO:0030150	protein import into mitochondrial matrix	21	4	0.455	1.9052	0.93	0.151647	0.819165	1	0.463898	1	Hsc70-5,mge,CG11779,Tim23	FBgn0001220,FBgn0035473,FBgn0038683,FBgn0267976
IB-vs-OC-A32_batchAdjusted_Up		Direct GO Biological Processes	GO:0031122	cytoplasmic microtubule organization	21	4	0.455	1.9052	0.93	0.151647	0.819165	1	0.463898	1	Grip84,gammaTub37C,Dhc64C,msps	FBgn0026430,FBgn0010097,FBgn0261797,FBgn0027948
IB-vs-OC-A32_batchAdjusted_Up		Direct GO Biological Processes	GO:0045752	positive regulation of Toll signaling pathway	21	4	0.455	1.9052	0.93	0.151647	0.819165	1	0.463898	1	dx,Diap1,dgrn,slmb	FBgn0000524,FBgn0260635,FBgn0037384,FBgn0283468
IB-vs-OC-A32_batchAdjusted_Up		Direct GO Biological Processes	GO:0046579	positive regulation of Ras protein signal transduction	21	4	0.455	1.9052	0.93	0.151647	0.819165	1	0.463898	1	Fnta,betaggt-I,CG4853,CG7369	FBgn0031633,FBgn0015000,FBgn0034230,FBgn0037188
IB-vs-OC-A32_batchAdjusted_Up		Direct GO Biological Processes	GO:0006974	DNA damage response	45	7	0.795	1.5559	0.638	0.157847	0.801764	1	0.463898	1	Mnn1,Sirt1,lok,Uba1,RecQ5,Blm,nbs	FBgn0031885,FBgn0024291,FBgn0019686,FBgn0023143,FBgn0027375,FBgn0002906,FBgn0261530
IB-vs-OC-A32_batchAdjusted_Up		Direct GO Biological Processes	GO:0030717	oocyte karyosome formation	29	5	0.568	1.7245	0.786	0.158013	0.801308	1	0.463898	1	del,mus301,spn-E,vas,lok	FBgn0086251,FBgn0002899,FBgn0003483,FBgn0283442,FBgn0019686
IB-vs-OC-A32_batchAdjusted_Up		Direct GO Biological Processes	GO:0030720	oocyte localization involved in germarium-derived egg chamber formation	14	3	0.341	2.1433	1.1	0.158146	0.800943	1	0.463898	1	del,spn-E,slmb	FBgn0086251,FBgn0003483,FBgn0283468
IB-vs-OC-A32_batchAdjusted_Up		Direct GO Biological Processes	GO:0061621	canonical glycolysis	14	3	0.341	2.1433	1.1	0.158146	0.800943	1	0.463898	1	Gapdh2,PyK,Tpi	FBgn0001092,FBgn0267385,FBgn0086355
IB-vs-OC-A32_batchAdjusted_Up		Direct GO Biological Processes	GO:0072583	clathrin-dependent endocytosis	14	3	0.341	2.1433	1.1	0.158146	0.800943	1	0.463898	1	AP-2alpha,lap,AP-2sigma	FBgn0264855,FBgn0086372,FBgn0043012
IB-vs-OC-A32_batchAdjusted_Up		Direct GO Biological Processes	GO:0032981	mitochondrial respiratory chain complex I assembly	22	4	0.455	1.8186	0.863	0.171603	0.765475	1	0.463898	1	Egm,CG4627,CG4042,CIA30	FBgn0086712,FBgn0033808,FBgn0037018,FBgn0039689
IB-vs-OC-A32_batchAdjusted_Up		Direct GO Biological Processes	GO:0006302	double-strand break repair	30	5	0.568	1.667	0.737	0.175058	0.756818	1	0.463898	1	nbs,rad50,Blm,Xrp1,Fancm	FBgn0261530,FBgn0034728,FBgn0002906,FBgn0261113,FBgn0038889
IB-vs-OC-A32_batchAdjusted_Up		Direct GO Biological Processes	GO:0055085	transmembrane transport	216	26	2.955	1.204	0.268	0.183195	0.737088	1	0.463898	1	Prip,Tpc1,aralar1,Ucp4A,dmGlut,Picot,CG18549,CG3164,PMP34,Hmt-1,Rim2,Bmcp,Mrp5,CG17646,nebu,DPCoAC,Nhe3,CG7255,Calx,CG7627,Shal,CG5805,ZnT35C,slif,mfrn,yin	FBgn0033635,FBgn0037852,FBgn0028646,FBgn0030872,FBgn0010497,FBgn0024315,FBgn0038053,FBgn0288229,FBgn0052250,FBgn0038376,FBgn0031359,FBgn0036199,FBgn0038740,FBgn0264494,FBgn0036316,FBgn0067783,FBgn0028703,FBgn0036493,FBgn0013995,FBgn0032026,FBgn0005564,FBgn0039223,FBgn0028516,FBgn0037203,FBgn0039561,FBgn0265575
IB-vs-OC-A32_batchAdjusted_Up		Direct GO Biological Processes	GO:0000077	DNA damage checkpoint signaling	15	3	0.341	2.0005	1	0.183842	0.735556	1	0.463898	1	lok,RfC4,Rad9	FBgn0019686,FBgn0260985,FBgn0025807
IB-vs-OC-A32_batchAdjusted_Up		Direct GO Biological Processes	GO:0008362	chitin-based embryonic cuticle biosynthetic process	15	3	0.341	2.0005	1	0.183842	0.735556	1	0.463898	1	puc,mmy,ecd	FBgn0243512,FBgn0259749,FBgn0000543
IB-vs-OC-A32_batchAdjusted_Up		Direct GO Biological Processes	GO:0016321	female meiosis chromosome segregation	15	3	0.341	2.0005	1	0.183842	0.735556	1	0.463898	1	Klp3A,mus301,Mps1	FBgn0011606,FBgn0002899,FBgn0000063
IB-vs-OC-A32_batchAdjusted_Up		Direct GO Biological Processes	GO:0034587	piRNA processing	15	3	0.341	2.0005	1	0.183842	0.735556	1	0.463898	1	piwi,Nbr,shu	FBgn0004872,FBgn0032924,FBgn0003401
IB-vs-OC-A32_batchAdjusted_Up		Direct GO Biological Processes	GO:0035006	melanization defense response	15	3	0.341	2.0005	1	0.183842	0.735556	1	0.463898	1	Sp7,bsk,dl	FBgn0037515,FBgn0000229,FBgn0260632
IB-vs-OC-A32_batchAdjusted_Up		Direct GO Biological Processes	GO:0045500	sevenless signaling pathway	15	3	0.341	2.0005	1	0.183842	0.735556	1	0.463898	1	Dsor1,dos,ttk	FBgn0010269,FBgn0016794,FBgn0003870
IB-vs-OC-A32_batchAdjusted_Up		Direct GO Biological Processes	GO:0050803	regulation of synapse structure or activity	15	3	0.341	2.0005	1	0.183842	0.735556	1	0.463898	1	Smox,Synj,EndoA	FBgn0025800,FBgn0034691,FBgn0038659
IB-vs-OC-A32_batchAdjusted_Up		Direct GO Biological Processes	GO:0000724	double-strand break repair via homologous recombination	47	7	0.795	1.4897	0.575	0.185062	0.732684	1	0.463898	1	RPA1,Blm,nbs,Sem1,PolD3,RecQ5,dgrn	FBgn0010173,FBgn0002906,FBgn0261530,FBgn0266666,FBgn0283467,FBgn0027375,FBgn0037384
IB-vs-OC-A32_batchAdjusted_Up		Direct GO Biological Processes	GO:0007021	tubulin complex assembly	8	2	0.227	2.5006	1.322	0.186777	0.728677	1	0.463898	1	mgr,Tbca	FBgn0264694,FBgn0039869
IB-vs-OC-A32_batchAdjusted_Up		Direct GO Biological Processes	GO:0007096	regulation of exit from mitosis	8	2	0.227	2.5006	1.322	0.186777	0.728677	1	0.463898	1	rux,Cdc14	FBgn0003302,FBgn0031952
IB-vs-OC-A32_batchAdjusted_Up		Direct GO Biological Processes	GO:0009612	response to mechanical stimulus	8	2	0.227	2.5006	1.322	0.186777	0.728677	1	0.463898	1	tko,Tpi	FBgn0003714,FBgn0086355
IB-vs-OC-A32_batchAdjusted_Up		Direct GO Biological Processes	GO:0034063	stress granule assembly	8	2	0.227	2.5006	1.322	0.186777	0.728677	1	0.463898	1	Sin1,Dhc64C	FBgn0033935,FBgn0261797
IB-vs-OC-A32_batchAdjusted_Up		Direct GO Biological Processes	GO:0035336	long-chain fatty-acyl-CoA metabolic process	8	2	0.227	2.5006	1.322	0.186777	0.728677	1	0.463898	1	CG17560,Acsl	FBgn0038450,FBgn0263120
IB-vs-OC-A32_batchAdjusted_Up		Direct GO Biological Processes	GO:0042331	phototaxis	8	2	0.227	2.5006	1.322	0.186777	0.728677	1	0.463898	1	lap,Sec15	FBgn0086372,FBgn0266674
IB-vs-OC-A32_batchAdjusted_Up		Direct GO Biological Processes	GO:0044528	regulation of mitochondrial mRNA stability	8	2	0.227	2.5006	1.322	0.186777	0.728677	1	0.463898	1	PNPase,CG13850	FBgn0039846,FBgn0038961
IB-vs-OC-A32_batchAdjusted_Up		Direct GO Biological Processes	GO:0045047	protein targeting to ER	8	2	0.227	2.5006	1.322	0.186777	0.728677	1	0.463898	1	CG12795,SrpRalpha	FBgn0031535,FBgn0010391
IB-vs-OC-A32_batchAdjusted_Up		Direct GO Biological Processes	GO:0045478	fusome organization	8	2	0.227	2.5006	1.322	0.186777	0.728677	1	0.463898	1	del,Dhc64C	FBgn0086251,FBgn0261797
IB-vs-OC-A32_batchAdjusted_Up		Direct GO Biological Processes	GO:0048133	male germ-line stem cell asymmetric division	8	2	0.227	2.5006	1.322	0.186777	0.728677	1	0.463898	1	piwi,Mps1	FBgn0004872,FBgn0000063
IB-vs-OC-A32_batchAdjusted_Up		Direct GO Biological Processes	GO:0048278	vesicle docking	8	2	0.227	2.5006	1.322	0.186777	0.728677	1	0.463898	1	Syx17,Syx6	FBgn0035540,FBgn0037084
IB-vs-OC-A32_batchAdjusted_Up		Direct GO Biological Processes	GO:0048515	spermatid differentiation	8	2	0.227	2.5006	1.322	0.186777	0.728677	1	0.463898	1	tbrd-1,mfrn	FBgn0039124,FBgn0039561
IB-vs-OC-A32_batchAdjusted_Up		Direct GO Biological Processes	GO:0097320	plasma membrane tubulation	8	2	0.227	2.5006	1.322	0.186777	0.728677	1	0.463898	1	SH3PX1,EndoA	FBgn0040475,FBgn0038659
IB-vs-OC-A32_batchAdjusted_Up		Direct GO Biological Processes	GO:0140991	piRNA-mediated gene silencing by mRNA destabilization	8	2	0.227	2.5006	1.322	0.186777	0.728677	1	0.463898	1	piwi,spn-E	FBgn0004872,FBgn0003483
IB-vs-OC-A32_batchAdjusted_Up		Direct GO Biological Processes	GO:0141009	transposable element silencing by piRNA-mediated mRNA destabilization	8	2	0.227	2.5006	1.322	0.186777	0.728677	1	0.463898	1	tapas,spn-E	FBgn0027529,FBgn0003483
IB-vs-OC-A32_batchAdjusted_Up		Direct GO Biological Processes	GO:0160156	secretory granule-lysosome fusion	8	2	0.227	2.5006	1.322	0.186777	0.728677	1	0.463898	1	Plekhm1,Rab7	FBgn0034694,FBgn0015795
IB-vs-OC-A32_batchAdjusted_Up		Direct GO Biological Processes	GO:1990542	mitochondrial transmembrane transport	8	2	0.227	2.5006	1.322	0.186777	0.728677	1	0.463898	1	Ucp4A,DPCoAC	FBgn0030872,FBgn0067783
IB-vs-OC-A32_batchAdjusted_Up		Direct GO Biological Processes	GO:0007265	Ras protein signal transduction	23	4	0.455	1.7395	0.799	0.192404	0.715785	1	0.46845	1	CG7369,CG4853,Ras64B,Usp8	FBgn0037188,FBgn0034230,FBgn0003206,FBgn0038862
IB-vs-OC-A32_batchAdjusted_Up		Direct GO Biological Processes	GO:1905515	non-motile cilium assembly	23	4	0.455	1.7395	0.799	0.192404	0.715785	1	0.46845	1	Oseg4,CG6664,Kap3,Oseg6	FBgn0035264,FBgn0036685,FBgn0028421,FBgn0034452
IB-vs-OC-A32_batchAdjusted_Up		Direct GO Biological Processes	GO:0007052	mitotic spindle organization	48	7	0.795	1.4587	0.545	0.199349	0.700387	1	0.483922	1	gammaTub37C,del,dpa,Dhc64C,alphaTub67C,msps,Klp3A	FBgn0010097,FBgn0086251,FBgn0015929,FBgn0261797,FBgn0087040,FBgn0027948,FBgn0011606
IB-vs-OC-A32_batchAdjusted_Up		Direct GO Biological Processes	GO:0045475	locomotor rhythm	48	7	0.795	1.4587	0.545	0.199349	0.700387	1	0.483922	1	slmb,Oga,Irk1,Ork1,CrebB,S6kII,Mef2	FBgn0283468,FBgn0038870,FBgn0265042,FBgn0017561,FBgn0265784,FBgn0262866,FBgn0011656
IB-vs-OC-A32_batchAdjusted_Up		Direct GO Biological Processes	GO:0030707	follicle cell of egg chamber development	74	10	1.136	1.3517	0.435	0.201496	0.695734	1	0.488411	1	bsk,AP-2alpha,ttk,Uba1,lncRNA:flam,mam,Sec6,Ssrp,puc,slmb	FBgn0000229,FBgn0264855,FBgn0003870,FBgn0023143,FBgn0267704,FBgn0002643,FBgn0266671,FBgn0010278,FBgn0243512,FBgn0283468
IB-vs-OC-A32_batchAdjusted_Up		Direct GO Biological Processes	GO:0048132	female germ-line stem cell asymmetric division	16	3	0.341	1.8754	0.907	0.210532	0.676682	1	0.509562	1	pelo,piwi,l(2)gd1	FBgn0011207,FBgn0004872,FBgn0261983
IB-vs-OC-A32_batchAdjusted_Up		Direct GO Biological Processes	GO:0030833	regulation of actin filament polymerization	24	4	0.455	1.667	0.737	0.213939	0.669711	1	0.517045	1	CG4230,LamC,twf,Arpc3A	FBgn0031683,FBgn0010397,FBgn0038206,FBgn0038369
IB-vs-OC-A32_batchAdjusted_Up		Direct GO Biological Processes	GO:0006090	pyruvate metabolic process	9	2	0.227	2.2227	1.152	0.225042	0.647737	1	0.532534	1	CG1640,PyK	FBgn0030478,FBgn0267385
IB-vs-OC-A32_batchAdjusted_Up		Direct GO Biological Processes	GO:0006284	base-excision repair	9	2	0.227	2.2227	1.152	0.225042	0.647737	1	0.532534	1	Xpac,Ogg1	FBgn0004832,FBgn0027864
IB-vs-OC-A32_batchAdjusted_Up		Direct GO Biological Processes	GO:0010592	positive regulation of lamellipodium assembly	9	2	0.227	2.2227	1.152	0.225042	0.647737	1	0.532534	1	SCAR,psidin	FBgn0041781,FBgn0243511
IB-vs-OC-A32_batchAdjusted_Up		Direct GO Biological Processes	GO:0010623	programmed cell death involved in cell development	9	2	0.227	2.2227	1.152	0.225042	0.647737	1	0.532534	1	AIF,Debcl	FBgn0031392,FBgn0029131
IB-vs-OC-A32_batchAdjusted_Up		Direct GO Biological Processes	GO:0030048	actin filament-based movement	9	2	0.227	2.2227	1.152	0.225042	0.647737	1	0.532534	1	Myo61F,didum	FBgn0010246,FBgn0261397
IB-vs-OC-A32_batchAdjusted_Up		Direct GO Biological Processes	GO:0030708	germarium-derived female germ-line cyst encapsulation	9	2	0.227	2.2227	1.152	0.225042	0.647737	1	0.532534	1	Scm,slmb	FBgn0003334,FBgn0283468
IB-vs-OC-A32_batchAdjusted_Up		Direct GO Biological Processes	GO:0031297	replication fork processing	9	2	0.227	2.2227	1.152	0.225042	0.647737	1	0.532534	1	DNAlig4,nopo	FBgn0030506,FBgn0034314
IB-vs-OC-A32_batchAdjusted_Up		Direct GO Biological Processes	GO:0043067	regulation of programmed cell death	9	2	0.227	2.2227	1.152	0.225042	0.647737	1	0.532534	1	Uba1,Debcl	FBgn0023143,FBgn0029131
IB-vs-OC-A32_batchAdjusted_Up		Direct GO Biological Processes	GO:0045313	rhabdomere membrane biogenesis	9	2	0.227	2.2227	1.152	0.225042	0.647737	1	0.532534	1	Amph,Sec6	FBgn0027356,FBgn0266671
IB-vs-OC-A32_batchAdjusted_Up		Direct GO Biological Processes	GO:0046331	lateral inhibition	9	2	0.227	2.2227	1.152	0.225042	0.647737	1	0.532534	1	Sirt1,mam	FBgn0024291,FBgn0002643
IB-vs-OC-A32_batchAdjusted_Up		Direct GO Biological Processes	GO:0046488	phosphatidylinositol metabolic process	9	2	0.227	2.2227	1.152	0.225042	0.647737	1	0.532534	1	rdgB,PIP4K	FBgn0003218,FBgn0039924
IB-vs-OC-A32_batchAdjusted_Up		Direct GO Biological Processes	GO:0048082	regulation of adult chitin-containing cuticle pigmentation	9	2	0.227	2.2227	1.152	0.225042	0.647737	1	0.532534	1	Ask1,p38a	FBgn0014006,FBgn0015765
IB-vs-OC-A32_batchAdjusted_Up		Direct GO Biological Processes	GO:0061909	autophagosome-lysosome fusion	9	2	0.227	2.2227	1.152	0.225042	0.647737	1	0.532534	1	Syx17,Rab7	FBgn0035540,FBgn0015795
IB-vs-OC-A32_batchAdjusted_Up		Direct GO Biological Processes	GO:0000226	microtubule cytoskeleton organization	50	7	0.795	1.4003	0.486	0.229129	0.639921	1	0.532534	1	alphaTub67C,CG17272,spas,TTLL4A,sofe,Grip84,Cdc14	FBgn0087040,FBgn0038830,FBgn0039141,FBgn0026147,FBgn0030242,FBgn0026430,FBgn0031952
IB-vs-OC-A32_batchAdjusted_Up		Direct GO Biological Processes	GO:0000045	autophagosome assembly	33	5	0.568	1.5155	0.6	0.229893	0.638474	1	0.532534	1	stas,p47,SH3PX1,Rab23,EndoA	FBgn0030850,FBgn0033179,FBgn0040475,FBgn0037364,FBgn0038659
IB-vs-OC-A32_batchAdjusted_Up		Direct GO Biological Processes	GO:0008340	determination of adult lifespan	149	18	2.045	1.2083	0.273	0.231294	0.635836	1	0.532534	1	PGRP-LE,Rpn1,S6kII,Prat,Mnn1,puc,Trx2,mthl5,Sirt1,Gba1a,snz,Tsp42Ef,p38a,Tpi,Smox,S6k,Dsor1,Hsp26	FBgn0030695,FBgn0028695,FBgn0262866,FBgn0004901,FBgn0031885,FBgn0243512,FBgn0040070,FBgn0037960,FBgn0024291,FBgn0051148,FBgn0029976,FBgn0033127,FBgn0015765,FBgn0086355,FBgn0025800,FBgn0283472,FBgn0010269,FBgn0001225
IB-vs-OC-A32_batchAdjusted_Up		Direct GO Biological Processes	GO:0042060	wound healing	59	8	0.909	1.3562	0.44	0.233454	0.631799	1	0.532534	1	CG11089,aralar1,bsk,TTLL4A,CG30010,Septin4,CG7627,puc	FBgn0039241,FBgn0028646,FBgn0000229,FBgn0026147,FBgn0050010,FBgn0259923,FBgn0032026,FBgn0243512
IB-vs-OC-A32_batchAdjusted_Up		Direct GO Biological Processes	GO:0006096	glycolytic process	17	3	0.341	1.7651	0.82	0.23799	0.623441	1	0.532534	1	Gapdh2,PyK,Tpi	FBgn0001092,FBgn0267385,FBgn0086355
IB-vs-OC-A32_batchAdjusted_Up		Direct GO Biological Processes	GO:0007017	microtubule-based process	17	3	0.341	1.7651	0.82	0.23799	0.623441	1	0.532534	1	gammaTub37C,alphaTub67C,mgr	FBgn0010097,FBgn0087040,FBgn0264694
IB-vs-OC-A32_batchAdjusted_Up		Direct GO Biological Processes	GO:0008088	axo-dendritic transport	17	3	0.341	1.7651	0.82	0.23799	0.623441	1	0.532534	1	stai,unc-104,Dhc64C	FBgn0266521,FBgn0267002,FBgn0261797
IB-vs-OC-A32_batchAdjusted_Up		Direct GO Biological Processes	GO:1904801	positive regulation of neuron remodeling	17	3	0.341	1.7651	0.82	0.23799	0.623441	1	0.532534	1	Dhc64C,slmb,bsk	FBgn0261797,FBgn0283468,FBgn0000229
IB-vs-OC-A32_batchAdjusted_Up		Direct GO Biological Processes	GO:0008306	associative learning	10	2	0.227	2.0005	1	0.263791	0.57874	1	0.532534	1	Shal,S6kII	FBgn0005564,FBgn0262866
IB-vs-OC-A32_batchAdjusted_Up		Direct GO Biological Processes	GO:0030032	lamellipodium assembly	10	2	0.227	2.0005	1	0.263791	0.57874	1	0.532534	1	SCAR,SH3PX1	FBgn0041781,FBgn0040475
IB-vs-OC-A32_batchAdjusted_Up		Direct GO Biological Processes	GO:0032418	lysosome localization	10	2	0.227	2.0005	1	0.263791	0.57874	1	0.532534	1	BORCS5,CG10681	FBgn0030346,FBgn0036291
IB-vs-OC-A32_batchAdjusted_Up		Direct GO Biological Processes	GO:0035264	multicellular organism growth	10	2	0.227	2.0005	1	0.263791	0.57874	1	0.532534	1	S6k,nvd	FBgn0283472,FBgn0287185
IB-vs-OC-A32_batchAdjusted_Up		Direct GO Biological Processes	GO:0035313	wound healing, spreading of epidermal cells	10	2	0.227	2.0005	1	0.263791	0.57874	1	0.532534	1	SCAR,bsk	FBgn0041781,FBgn0000229
IB-vs-OC-A32_batchAdjusted_Up		Direct GO Biological Processes	GO:0043039	tRNA aminoacylation	10	2	0.227	2.0005	1	0.263791	0.57874	1	0.532534	1	GluProRS,GlnRS	FBgn0005674,FBgn0027090
IB-vs-OC-A32_batchAdjusted_Up		Direct GO Biological Processes	GO:0045035	sensory organ precursor cell division	10	2	0.227	2.0005	1	0.263791	0.57874	1	0.532534	1	l(2)gd1,Diap1	FBgn0261983,FBgn0260635
IB-vs-OC-A32_batchAdjusted_Up		Direct GO Biological Processes	GO:0045039	protein insertion into mitochondrial inner membrane	10	2	0.227	2.0005	1	0.263791	0.57874	1	0.532534	1	Mulk,CG34132	FBgn0260750,FBgn0083968
IB-vs-OC-A32_batchAdjusted_Up		Direct GO Biological Processes	GO:0045187	regulation of circadian sleep/wake cycle, sleep	10	2	0.227	2.0005	1	0.263791	0.57874	1	0.532534	1	CrebB,Hsp83	FBgn0265784,FBgn0001233
IB-vs-OC-A32_batchAdjusted_Up		Direct GO Biological Processes	GO:0050650	chondroitin sulfate proteoglycan biosynthetic process	10	2	0.227	2.0005	1	0.263791	0.57874	1	0.532534	1	GlcAT-P,beta4GalT7	FBgn0036144,FBgn0039258
IB-vs-OC-A32_batchAdjusted_Up		Direct GO Biological Processes	GO:0051489	regulation of filopodium assembly	10	2	0.227	2.0005	1	0.263791	0.57874	1	0.532534	1	C1GalTA,SCAR	FBgn0032078,FBgn0041781
IB-vs-OC-A32_batchAdjusted_Up		Direct GO Biological Processes	GO:0007097	nuclear migration	18	3	0.341	1.667	0.737	0.266003	0.575113	1	0.532534	1	LamC,Dhc64C,DCTN1-p150	FBgn0010397,FBgn0261797,FBgn0001108
IB-vs-OC-A32_batchAdjusted_Up		Direct GO Biological Processes	GO:0007315	pole plasm assembly	18	3	0.341	1.667	0.737	0.266003	0.575113	1	0.532534	1	tud,spn-E,vas	FBgn0003891,FBgn0003483,FBgn0283442
IB-vs-OC-A32_batchAdjusted_Up		Direct GO Biological Processes	GO:0022008	neurogenesis	18	3	0.341	1.667	0.737	0.266003	0.575113	1	0.532534	1	dgrn,Scm,Trm7-34	FBgn0037384,FBgn0003334,FBgn0038861
IB-vs-OC-A32_batchAdjusted_Up		Direct GO Biological Processes	GO:0032509	endosome transport via multivesicular body sorting pathway	18	3	0.341	1.667	0.737	0.266003	0.575113	1	0.532534	1	l(2)gd1,Chmp1,Vps2	FBgn0261983,FBgn0036805,FBgn0039402
IB-vs-OC-A32_batchAdjusted_Up		Direct GO Biological Processes	GO:0048666	neuron development	18	3	0.341	1.667	0.737	0.266003	0.575113	1	0.532534	1	bsk,Smox,sqz	FBgn0000229,FBgn0025800,FBgn0010768
IB-vs-OC-A32_batchAdjusted_Up		Direct GO Biological Processes	GO:0048803	imaginal disc-derived male genitalia morphogenesis	18	3	0.341	1.667	0.737	0.266003	0.575113	1	0.532534	1	Myo61F,puc,bsk	FBgn0010246,FBgn0243512,FBgn0000229
IB-vs-OC-A32_batchAdjusted_Up		Direct GO Biological Processes	GO:0090307	mitotic spindle assembly	18	3	0.341	1.667	0.737	0.266003	0.575113	1	0.532534	1	mst,dgt2,mgr	FBgn0020272,FBgn0032390,FBgn0264694
IB-vs-OC-A32_batchAdjusted_Up		Direct GO Biological Processes	GO:0006891	intra-Golgi vesicle-mediated transport	27	4	0.455	1.4818	0.567	0.281819	0.55003	1	0.552526	1	Rab6,alphaCOP,Nsf2,Cog2	FBgn0015797,FBgn0025725,FBgn0266464,FBgn0026634
IB-vs-OC-A32_batchAdjusted_Up		Direct GO Biological Processes	GO:0007602	phototransduction	27	4	0.455	1.4818	0.567	0.281819	0.55003	1	0.552526	1	Cerk,Calx,rdgB,Rab6	FBgn0037315,FBgn0013995,FBgn0003218,FBgn0015797
IB-vs-OC-A32_batchAdjusted_Up		Direct GO Biological Processes	GO:0007165	signal transduction	164	19	2.159	1.1588	0.213	0.282272	0.549332	1	0.552755	1	puc,dos,Pde6,Ras64B,Rlip,S6k,Takl2,Ocrl,CG3529,Mob2,CaMKI,fz4,RhoGAP68F,clos,pico,CG10089,Mos,trc,RhoGAP54D	FBgn0243512,FBgn0016794,FBgn0038237,FBgn0003206,FBgn0026056,FBgn0283472,FBgn0039015,FBgn0023508,FBgn0035995,FBgn0259481,FBgn0016126,FBgn0027342,FBgn0036257,FBgn0261016,FBgn0261811,FBgn0036369,FBgn0033773,FBgn0003744,FBgn0034249
IB-vs-OC-A32_batchAdjusted_Up		Direct GO Biological Processes	GO:0032543	mitochondrial translation	90	11	1.25	1.2225	0.29	0.286535	0.542823	1	0.560433	1	LeuRS-m,mRpL2,mRpL20,IleRS-m,mRpL21,tko,mRpL45,CG4679,mRpL12,mRpS35,lrRNA	FBgn0027085,FBgn0036135,FBgn0036335,FBgn0036569,FBgn0036853,FBgn0003714,FBgn0263863,FBgn0033816,FBgn0011787,FBgn0035374,FBgn0013686
IB-vs-OC-A32_batchAdjusted_Up		Direct GO Biological Processes	GO:0008285	negative regulation of cell population proliferation	36	5	0.568	1.3892	0.474	0.288859	0.539315	1	0.564306	1	CG33172,Mnn1,CG6770,Hsp83,slmb	FBgn0053172,FBgn0031885,FBgn0032400,FBgn0001233,FBgn0283468
IB-vs-OC-A32_batchAdjusted_Up		Direct GO Biological Processes	GO:0000209	protein polyubiquitination	63	8	0.909	1.2701	0.345	0.292029	0.534574	1	0.569145	1	vih,CG40045,Ube4A,Uba1,Diap1,CG9855,DCAF12,slmb	FBgn0264848,FBgn0058045,FBgn0028467,FBgn0023143,FBgn0260635,FBgn0037242,FBgn0037980,FBgn0283468
IB-vs-OC-A32_batchAdjusted_Up		Direct GO Biological Processes	GO:0043066	negative regulation of apoptotic process	63	8	0.909	1.2701	0.345	0.292029	0.534574	1	0.569145	1	CG41520,Duox,CG4230,yki,Diap1,puc,CG9922,slmb	FBgn0087011,FBgn0283531,FBgn0031683,FBgn0034970,FBgn0260635,FBgn0243512,FBgn0038196,FBgn0283468
IB-vs-OC-A32_batchAdjusted_Up		Direct GO Biological Processes	GO:0006094	gluconeogenesis	19	3	0.341	1.5793	0.659	0.294371	0.531105	1	0.57235	1	Gapdh2,Tpi,aralar1	FBgn0001092,FBgn0086355,FBgn0028646
IB-vs-OC-A32_batchAdjusted_Up		Direct GO Biological Processes	GO:0046628	positive regulation of insulin receptor signaling pathway	19	3	0.341	1.5793	0.659	0.294371	0.531105	1	0.57235	1	Lpin,Sin1,Hsp83	FBgn0263593,FBgn0033935,FBgn0001233
IB-vs-OC-A32_batchAdjusted_Up		Direct GO Biological Processes	GO:0005975	carbohydrate metabolic process	82	10	1.136	1.2198	0.287	0.302061	0.519906	1	0.5773	1	Mal-B2,CG8298,Gk2,GlcAT-P,alpha-Man-IIa,Mpi,Hexo2,beta4GalT7,CG2061,fdl	FBgn0032382,FBgn0033673,FBgn0035266,FBgn0036144,FBgn0011740,FBgn0286506,FBgn0041629,FBgn0039258,FBgn0027498,FBgn0045063
IB-vs-OC-A32_batchAdjusted_Up		Direct GO Biological Processes	GO:0006383	transcription by RNA polymerase III	11	2	0.227	1.8186	0.863	0.302546	0.519208	1	0.5773	1	Tbp,Polr3F	FBgn0003687,FBgn0038951
IB-vs-OC-A32_batchAdjusted_Up		Direct GO Biological Processes	GO:0007113	endomitotic cell cycle	11	2	0.227	1.8186	0.863	0.302546	0.519208	1	0.5773	1	Cdc7,APC10	FBgn0028360,FBgn0034231
IB-vs-OC-A32_batchAdjusted_Up		Direct GO Biological Processes	GO:0010821	regulation of mitochondrion organization	11	2	0.227	1.8186	0.863	0.302546	0.519208	1	0.5773	1	Ets97D,mRpL12	FBgn0004510,FBgn0011787
IB-vs-OC-A32_batchAdjusted_Up		Direct GO Biological Processes	GO:0016063	rhodopsin biosynthetic process	11	2	0.227	1.8186	0.863	0.302546	0.519208	1	0.5773	1	alpha-Man-IIa,fdl	FBgn0011740,FBgn0045063
IB-vs-OC-A32_batchAdjusted_Up		Direct GO Biological Processes	GO:0030713	follicle cell of egg chamber stalk formation	11	2	0.227	1.8186	0.863	0.302546	0.519208	1	0.5773	1	Scm,slmb	FBgn0003334,FBgn0283468
IB-vs-OC-A32_batchAdjusted_Up		Direct GO Biological Processes	GO:0031398	positive regulation of protein ubiquitination	11	2	0.227	1.8186	0.863	0.302546	0.519208	1	0.5773	1	Rabex-5,Diap1	FBgn0262937,FBgn0260635
IB-vs-OC-A32_batchAdjusted_Up		Direct GO Biological Processes	GO:0033292	T-tubule organization	11	2	0.227	1.8186	0.863	0.302546	0.519208	1	0.5773	1	Rab7,Syx17	FBgn0015795,FBgn0035540
IB-vs-OC-A32_batchAdjusted_Up		Direct GO Biological Processes	GO:0033314	mitotic DNA replication checkpoint signaling	11	2	0.227	1.8186	0.863	0.302546	0.519208	1	0.5773	1	Dsor1,mus101	FBgn0010269,FBgn0002878
IB-vs-OC-A32_batchAdjusted_Up		Direct GO Biological Processes	GO:0035234	ectopic germ cell programmed cell death	11	2	0.227	1.8186	0.863	0.302546	0.519208	1	0.5773	1	lok,Debcl	FBgn0019686,FBgn0029131
IB-vs-OC-A32_batchAdjusted_Up		Direct GO Biological Processes	GO:0042461	photoreceptor cell development	11	2	0.227	1.8186	0.863	0.302546	0.519208	1	0.5773	1	Dsor1,dos	FBgn0010269,FBgn0016794
IB-vs-OC-A32_batchAdjusted_Up		Direct GO Biological Processes	GO:0048800	antennal morphogenesis	11	2	0.227	1.8186	0.863	0.302546	0.519208	1	0.5773	1	Diap1,trc	FBgn0260635,FBgn0003744
IB-vs-OC-A32_batchAdjusted_Up		Direct GO Biological Processes	GO:0051898	negative regulation of phosphatidylinositol 3-kinase/protein kinase B signal transduction	11	2	0.227	1.8186	0.863	0.302546	0.519208	1	0.5773	1	slmb,PIP4K	FBgn0283468,FBgn0039924
IB-vs-OC-A32_batchAdjusted_Up		Direct GO Biological Processes	GO:0070922	RISC complex assembly	11	2	0.227	1.8186	0.863	0.302546	0.519208	1	0.5773	1	Hsp83,Dcr-1	FBgn0001233,FBgn0039016
IB-vs-OC-A32_batchAdjusted_Up		Direct GO Biological Processes	GO:0071907	determination of digestive tract left/right asymmetry	11	2	0.227	1.8186	0.863	0.302546	0.519208	1	0.5773	1	puc,bsk	FBgn0243512,FBgn0000229
IB-vs-OC-A32_batchAdjusted_Up		Direct GO Biological Processes	GO:0160032	Toll receptor ligand protein activation cascade	11	2	0.227	1.8186	0.863	0.302546	0.519208	1	0.5773	1	Hayan,CtsK1	FBgn0030925,FBgn0250848
IB-vs-OC-A32_batchAdjusted_Up		Direct GO Biological Processes	GO:0008286	insulin receptor signaling pathway	28	4	0.455	1.4289	0.515	0.305173	0.515453	1	0.581637	1	Dsor1,Pi3K21B,Thor,S6k	FBgn0010269,FBgn0020622,FBgn0261560,FBgn0283472
IB-vs-OC-A32_batchAdjusted_Up		Direct GO Biological Processes	GO:1903688	positive regulation of border follicle cell migration	37	5	0.568	1.3517	0.435	0.309112	0.509884	1	0.588461	1	puc,slmb,bsk,ttk,Diap1	FBgn0243512,FBgn0283468,FBgn0000229,FBgn0003870,FBgn0260635
IB-vs-OC-A32_batchAdjusted_Up		Direct GO Biological Processes	GO:0009267	cellular response to starvation	65	8	0.909	1.231	0.3	0.322574	0.491371	1	0.594013	1	EndoA,Ets97D,bsk,Debcl,Lpin,Syx17,RagA-B,Vps16A	FBgn0038659,FBgn0004510,FBgn0000229,FBgn0029131,FBgn0263593,FBgn0035540,FBgn0037647,FBgn0285911
IB-vs-OC-A32_batchAdjusted_Up		Direct GO Biological Processes	GO:0000132	establishment of mitotic spindle orientation	20	3	0.341	1.5003	0.585	0.322911	0.490917	1	0.594013	1	DCTN1-p150,Arl2,msps	FBgn0001108,FBgn0004908,FBgn0027948
IB-vs-OC-A32_batchAdjusted_Up		Direct GO Biological Processes	GO:0000212	meiotic spindle organization	20	3	0.341	1.5003	0.585	0.322911	0.490917	1	0.594013	1	pelo,gammaTub37C,vib	FBgn0011207,FBgn0010097,FBgn0267975
IB-vs-OC-A32_batchAdjusted_Up		Direct GO Biological Processes	GO:0070085	glycosylation	20	3	0.341	1.5003	0.585	0.322911	0.490917	1	0.594013	1	Ugt317A1,beta4GalT7,Ugt302C1	FBgn0040091,FBgn0039258,FBgn0040259
IB-vs-OC-A32_batchAdjusted_Up		Direct GO Biological Processes	GO:0006915	apoptotic process	47	6	0.682	1.2769	0.353	0.328178	0.483891	1	0.594013	1	AIF,lok,CG12384,chrb,Diap1,Debcl	FBgn0031392,FBgn0019686,FBgn0033624,FBgn0036165,FBgn0260635,FBgn0029131
IB-vs-OC-A32_batchAdjusted_Up		Direct GO Biological Processes	GO:0007112	male meiosis cytokinesis	29	4	0.455	1.3796	0.464	0.328719	0.483175	1	0.594013	1	LamC,alphaCOP,vib,Zw10	FBgn0010397,FBgn0025725,FBgn0267975,FBgn0004643
IB-vs-OC-A32_batchAdjusted_Up		Direct GO Biological Processes	GO:0008104	protein localization	66	8	0.909	1.2124	0.278	0.338063	0.471002	1	0.594013	1	rad50,Hph,raw,vas,Septin4,AP-2alpha,pkaap,Amph	FBgn0034728,FBgn0264785,FBgn0003209,FBgn0283442,FBgn0259923,FBgn0264855,FBgn0040079,FBgn0027356
IB-vs-OC-A32_batchAdjusted_Up		Direct GO Biological Processes	GO:0002098	tRNA wobble uridine modification	12	2	0.227	1.667	0.737	0.340919	0.467348	1	0.594013	1	Elp3,CG18528	FBgn0031604,FBgn0039189
IB-vs-OC-A32_batchAdjusted_Up		Direct GO Biological Processes	GO:0006032	chitin catabolic process	12	2	0.227	1.667	0.737	0.340919	0.467348	1	0.594013	1	fdl,Hexo2	FBgn0045063,FBgn0041629
IB-vs-OC-A32_batchAdjusted_Up		Direct GO Biological Processes	GO:0007051	spindle organization	12	2	0.227	1.667	0.737	0.340919	0.467348	1	0.594013	1	Dhc64C,msps	FBgn0261797,FBgn0027948
IB-vs-OC-A32_batchAdjusted_Up		Direct GO Biological Processes	GO:0007064	mitotic sister chromatid cohesion	12	2	0.227	1.667	0.737	0.340919	0.467348	1	0.594013	1	eco,SMC3	FBgn0035766,FBgn0015615
IB-vs-OC-A32_batchAdjusted_Up		Direct GO Biological Processes	GO:0009744	response to sucrose	12	2	0.227	1.667	0.737	0.340919	0.467348	1	0.594013	1	ACC,PyK	FBgn0033246,FBgn0267385
IB-vs-OC-A32_batchAdjusted_Up		Direct GO Biological Processes	GO:0009792	embryo development ending in birth or egg hatching	12	2	0.227	1.667	0.737	0.340919	0.467348	1	0.594013	1	cora,alphaTub67C	FBgn0010434,FBgn0087040
IB-vs-OC-A32_batchAdjusted_Up		Direct GO Biological Processes	GO:0018990	ecdysis, chitin-based cuticle	12	2	0.227	1.667	0.737	0.340919	0.467348	1	0.594013	1	Mes2,ETH	FBgn0037207,FBgn0028738
IB-vs-OC-A32_batchAdjusted_Up		Direct GO Biological Processes	GO:0030097	hemopoiesis	12	2	0.227	1.667	0.737	0.340919	0.467348	1	0.594013	1	mxc,Elp3	FBgn0260789,FBgn0031604
IB-vs-OC-A32_batchAdjusted_Up		Direct GO Biological Processes	GO:0030727	germarium-derived female germ-line cyst formation	12	2	0.227	1.667	0.737	0.340919	0.467348	1	0.594013	1	slmb,Dcr-1	FBgn0283468,FBgn0039016
IB-vs-OC-A32_batchAdjusted_Up		Direct GO Biological Processes	GO:0042797	tRNA transcription by RNA polymerase III	12	2	0.227	1.667	0.737	0.340919	0.467348	1	0.594013	1	Polr1C,Tbp	FBgn0031657,FBgn0003687
IB-vs-OC-A32_batchAdjusted_Up		Direct GO Biological Processes	GO:0050830	defense response to Gram-positive bacterium	12	2	0.227	1.667	0.737	0.340919	0.467348	1	0.594013	1	PGRP-LE,Sp7	FBgn0030695,FBgn0037515
IB-vs-OC-A32_batchAdjusted_Up		Direct GO Biological Processes	GO:0055001	muscle cell development	12	2	0.227	1.667	0.737	0.340919	0.467348	1	0.594013	1	C1GalTA,Mef2	FBgn0032078,FBgn0011656
IB-vs-OC-A32_batchAdjusted_Up		Direct GO Biological Processes	GO:1902669	positive regulation of axon guidance	12	2	0.227	1.667	0.737	0.340919	0.467348	1	0.594013	1	mmy,S6k	FBgn0259749,FBgn0283472
IB-vs-OC-A32_batchAdjusted_Up		Direct GO Biological Processes	GO:0006396	RNA processing	57	7	0.795	1.2283	0.297	0.342456	0.465395	1	0.594013	1	Rrp45,La,CG6833,Dcr-1,PNPase,Larp7,Rnp4F	FBgn0030789,FBgn0011638,FBgn0036405,FBgn0039016,FBgn0039846,FBgn0260771,FBgn0014024
IB-vs-OC-A32_batchAdjusted_Up		Direct GO Biological Processes	GO:0050829	defense response to Gram-negative bacterium	76	9	1.023	1.1845	0.244	0.348117	0.458274	1	0.600695	1	DPCoAC,bsk,CG32795,unc-45,CBP,CG14411,PGRP-LE,Etl1,slif	FBgn0067783,FBgn0000229,FBgn0040384,FBgn0288846,FBgn0026144,FBgn0030582,FBgn0030695,FBgn0032157,FBgn0037203
IB-vs-OC-A32_batchAdjusted_Up		Direct GO Biological Processes	GO:0045887	positive regulation of synaptic assembly at neuromuscular junction	39	5	0.568	1.2823	0.359	0.35012	0.455783	1	0.603515	1	cpb,Sin1,Snx16,RhoGAP68F,spas	FBgn0011570,FBgn0033935,FBgn0034265,FBgn0036257,FBgn0039141
IB-vs-OC-A32_batchAdjusted_Up		Direct GO Biological Processes	GO:0007140	male meiotic nuclear division	21	3	0.341	1.4289	0.515	0.351455	0.45413	1	0.604547	1	Klp3A,Myt1,topi	FBgn0011606,FBgn0040298,FBgn0037751
IB-vs-OC-A32_batchAdjusted_Up		Direct GO Biological Processes	GO:0035151	regulation of tube size, open tracheal system	21	3	0.341	1.4289	0.515	0.351455	0.45413	1	0.604547	1	mmy,cora,ttk	FBgn0259749,FBgn0010434,FBgn0003870
IB-vs-OC-A32_batchAdjusted_Up		Direct GO Biological Processes	GO:0051276	chromosome organization	30	4	0.455	1.3336	0.415	0.352359	0.453014	1	0.604834	1	rad50,Xrp1,SMC3,Oxp	FBgn0034728,FBgn0261113,FBgn0015615,FBgn0034255
IB-vs-OC-A32_batchAdjusted_Up		Direct GO Biological Processes	GO:0061060	negative regulation of peptidoglycan recognition protein signaling pathway	30	4	0.455	1.3336	0.415	0.352359	0.453014	1	0.604834	1	Charon,SH3PX1,puc,slmb	FBgn0031317,FBgn0040475,FBgn0243512,FBgn0283468
IB-vs-OC-A32_batchAdjusted_Up		Direct GO Biological Processes	GO:0016319	mushroom body development	67	8	0.909	1.1943	0.256	0.353661	0.451413	1	0.606435	1	twf,bsk,Mcm3,Smox,Uba1,MCPH1,ecd,Dhc64C	FBgn0038206,FBgn0000229,FBgn0284442,FBgn0025800,FBgn0023143,FBgn0260959,FBgn0000543,FBgn0261797
IB-vs-OC-A32_batchAdjusted_Up		Direct GO Biological Processes	GO:0048010	vascular endothelial growth factor receptor signaling pathway	31	4	0.455	1.2906	0.368	0.376003	0.424809	1	0.6304	1	Dsor1,Thor,S6k,bsk	FBgn0010269,FBgn0261560,FBgn0283472,FBgn0000229
IB-vs-OC-A32_batchAdjusted_Up		Direct GO Biological Processes	GO:0042594	response to starvation	59	7	0.795	1.1867	0.247	0.376278	0.424491	1	0.6304	1	Thor,Lpin,mthl5,Dcr-1,p38a,REPTOR,CIA30	FBgn0261560,FBgn0263593,FBgn0037960,FBgn0039016,FBgn0015765,FBgn0039209,FBgn0039689
IB-vs-OC-A32_batchAdjusted_Up		Direct GO Biological Processes	GO:0007034	vacuolar transport	13	2	0.227	1.5388	0.622	0.378599	0.42182	1	0.6304	1	Chmp1,Vps2	FBgn0036805,FBgn0039402
IB-vs-OC-A32_batchAdjusted_Up		Direct GO Biological Processes	GO:0007626	locomotory behavior	13	2	0.227	1.5388	0.622	0.378599	0.42182	1	0.6304	1	Elp3,spas	FBgn0031604,FBgn0039141
IB-vs-OC-A32_batchAdjusted_Up		Direct GO Biological Processes	GO:0008057	eye pigment granule organization	13	2	0.227	1.5388	0.622	0.378599	0.42182	1	0.6304	1	Vps16A,ca	FBgn0285911,FBgn0000247
IB-vs-OC-A32_batchAdjusted_Up		Direct GO Biological Processes	GO:0008361	regulation of cell size	13	2	0.227	1.5388	0.622	0.378599	0.42182	1	0.6304	1	pico,Pi3K21B	FBgn0261811,FBgn0020622
IB-vs-OC-A32_batchAdjusted_Up		Direct GO Biological Processes	GO:0016042	lipid catabolic process	13	2	0.227	1.5388	0.622	0.378599	0.42182	1	0.6304	1	CG4267,Hnf4	FBgn0264979,FBgn0004914
IB-vs-OC-A32_batchAdjusted_Up		Direct GO Biological Processes	GO:0019915	lipid storage	13	2	0.227	1.5388	0.622	0.378599	0.42182	1	0.6304	1	Uba1,Mef2	FBgn0023143,FBgn0011656
IB-vs-OC-A32_batchAdjusted_Up		Direct GO Biological Processes	GO:0032259	methylation	13	2	0.227	1.5388	0.622	0.378599	0.42182	1	0.6304	1	aft,Trm7-34	FBgn0026309,FBgn0038861
IB-vs-OC-A32_batchAdjusted_Up		Direct GO Biological Processes	GO:0035214	eye-antennal disc development	13	2	0.227	1.5388	0.622	0.378599	0.42182	1	0.6304	1	Rabex-5,Dad	FBgn0262937,FBgn0020493
IB-vs-OC-A32_batchAdjusted_Up		Direct GO Biological Processes	GO:0045450	bicoid mRNA localization	13	2	0.227	1.5388	0.622	0.378599	0.42182	1	0.6304	1	msps,Grip71	FBgn0027948,FBgn0032705
IB-vs-OC-A32_batchAdjusted_Up		Direct GO Biological Processes	GO:0045926	negative regulation of growth	13	2	0.227	1.5388	0.622	0.378599	0.42182	1	0.6304	1	chrb,Scm	FBgn0036165,FBgn0003334
IB-vs-OC-A32_batchAdjusted_Up		Direct GO Biological Processes	GO:0046928	regulation of neurotransmitter secretion	13	2	0.227	1.5388	0.622	0.378599	0.42182	1	0.6304	1	Mctp,Exn	FBgn0034389,FBgn0261547
IB-vs-OC-A32_batchAdjusted_Up		Direct GO Biological Processes	GO:0048512	circadian behavior	13	2	0.227	1.5388	0.622	0.378599	0.42182	1	0.6304	1	NO66,Kdm2	FBgn0266570,FBgn0037659
IB-vs-OC-A32_batchAdjusted_Up		Direct GO Biological Processes	GO:0098586	cellular response to virus	13	2	0.227	1.5388	0.622	0.378599	0.42182	1	0.6304	1	Ufd1,Npl4	FBgn0036136,FBgn0039348
IB-vs-OC-A32_batchAdjusted_Up		Direct GO Biological Processes	GO:0051124	synaptic assembly at neuromuscular junction	32	4	0.455	1.2503	0.322	0.399565	0.398412	1	0.6304	1	Exo70,Elp3,stai,S6k	FBgn0266667,FBgn0031604,FBgn0266521,FBgn0283472
IB-vs-OC-A32_batchAdjusted_Up		Direct GO Biological Processes	GO:0055088	lipid homeostasis	32	4	0.455	1.2503	0.322	0.399565	0.398412	1	0.6304	1	Lpin,Egm,S6k,slif	FBgn0263593,FBgn0086712,FBgn0283472,FBgn0037203
IB-vs-OC-A32_batchAdjusted_Up		Direct GO Biological Processes	GO:0007015	actin filament organization	70	8	0.909	1.1431	0.193	0.400834	0.397035	1	0.6304	1	pico,cpb,SCAR,didum,Myo61F,Chd64,cdi,cindr	FBgn0261811,FBgn0011570,FBgn0041781,FBgn0261397,FBgn0010246,FBgn0035499,FBgn0004876,FBgn0027598
IB-vs-OC-A32_batchAdjusted_Up		Direct GO Biological Processes	GO:0000902	cell morphogenesis	23	3	0.341	1.3046	0.384	0.40797	0.389372	1	0.6304	1	cpb,Mob2,CG10005	FBgn0011570,FBgn0259481,FBgn0037972
IB-vs-OC-A32_batchAdjusted_Up		Direct GO Biological Processes	GO:0071805	potassium ion transmembrane transport	23	3	0.341	1.3046	0.384	0.40797	0.389372	1	0.6304	1	Ork1,Nhe3,Shal	FBgn0017561,FBgn0028703,FBgn0005564
IB-vs-OC-A32_batchAdjusted_Up		Direct GO Biological Processes	GO:0007269	neurotransmitter secretion	42	5	0.568	1.1907	0.252	0.411957	0.385149	1	0.633571	1	Exo70,Arl2,Vps45,Sec5,Sec6	FBgn0266667,FBgn0004908,FBgn0261049,FBgn0266670,FBgn0266671
IB-vs-OC-A32_batchAdjusted_Up		Direct GO Biological Processes	GO:0006813	potassium ion transport	14	2	0.227	1.4289	0.515	0.415342	0.381595	1	0.636392	1	Shal,Irk1	FBgn0005564,FBgn0265042
IB-vs-OC-A32_batchAdjusted_Up		Direct GO Biological Processes	GO:0032968	positive regulation of transcription elongation by RNA polymerase II	14	2	0.227	1.4289	0.515	0.415342	0.381595	1	0.636392	1	Cf2,Mef2	FBgn0000286,FBgn0011656
IB-vs-OC-A32_batchAdjusted_Up		Direct GO Biological Processes	GO:0043484	regulation of RNA splicing	14	2	0.227	1.4289	0.515	0.415342	0.381595	1	0.636392	1	Son,fus	FBgn0037716,FBgn0023441
IB-vs-OC-A32_batchAdjusted_Up		Direct GO Biological Processes	GO:0051897	positive regulation of phosphatidylinositol 3-kinase/protein kinase B signal transduction	14	2	0.227	1.4289	0.515	0.415342	0.381595	1	0.636392	1	Lpin,Sin1	FBgn0263593,FBgn0033935
IB-vs-OC-A32_batchAdjusted_Up		Direct GO Biological Processes	GO:0016567	protein ubiquitination	110	12	1.364	1.0912	0.126	0.420226	0.376517	1	0.643275	1	CG13344,slmb,nopo,mahj,gol,mus302,dx,dgrn,Ube4A,CG6325,Uba1,CG17721	FBgn0033884,FBgn0283468,FBgn0034314,FBgn0034641,FBgn0004919,FBgn0287696,FBgn0000524,FBgn0037384,FBgn0028467,FBgn0037814,FBgn0023143,FBgn0037885
IB-vs-OC-A32_batchAdjusted_Up		Direct GO Biological Processes	GO:0045089	positive regulation of innate immune response	33	4	0.455	1.2124	0.278	0.422968	0.373692	1	0.646267	1	CG32795,PGRP-LE,Etl1,DPCoAC	FBgn0040384,FBgn0030695,FBgn0032157,FBgn0067783
IB-vs-OC-A32_batchAdjusted_Up		Direct GO Biological Processes	GO:1904263	positive regulation of TORC1 signaling	33	4	0.455	1.2124	0.278	0.422968	0.373692	1	0.646267	1	Wdr59,Duba,RagA-B,Wdr24	FBgn0032339,FBgn0036180,FBgn0037647,FBgn0027518
IB-vs-OC-A32_batchAdjusted_Up		Direct GO Biological Processes	GO:0034976	response to endoplasmic reticulum stress	34	4	0.455	1.1767	0.235	0.44614	0.350529	1	0.676882	1	Fic,Egm,Calx,bgm	FBgn0263278,FBgn0086712,FBgn0013995,FBgn0027348
IB-vs-OC-A32_batchAdjusted_Up		Direct GO Biological Processes	GO:0006360	transcription by RNA polymerase I	15	2	0.227	1.3336	0.415	0.450957	0.345865	1	0.676882	1	Polr1C,CG11076	FBgn0031657,FBgn0039929
IB-vs-OC-A32_batchAdjusted_Up		Direct GO Biological Processes	GO:0006898	receptor-mediated endocytosis	15	2	0.227	1.3336	0.415	0.450957	0.345865	1	0.676882	1	lap,Rlip	FBgn0086372,FBgn0026056
IB-vs-OC-A32_batchAdjusted_Up		Direct GO Biological Processes	GO:0007110	meiosis I cytokinesis	15	2	0.227	1.3336	0.415	0.450957	0.345865	1	0.676882	1	vib,Klp3A	FBgn0267975,FBgn0011606
IB-vs-OC-A32_batchAdjusted_Up		Direct GO Biological Processes	GO:0045494	photoreceptor cell maintenance	15	2	0.227	1.3336	0.415	0.450957	0.345865	1	0.676882	1	Ttd14,AcCoAS	FBgn0284257,FBgn0012034
IB-vs-OC-A32_batchAdjusted_Up		Direct GO Biological Processes	GO:0051642	centrosome localization	15	2	0.227	1.3336	0.415	0.450957	0.345865	1	0.676882	1	Dhc64C,DCTN1-p150	FBgn0261797,FBgn0001108
IB-vs-OC-A32_batchAdjusted_Up		Direct GO Biological Processes	GO:0061059	positive regulation of peptidoglycan recognition protein signaling pathway	15	2	0.227	1.3336	0.415	0.450957	0.345865	1	0.676882	1	Charon,dgrn	FBgn0031317,FBgn0037384
IB-vs-OC-A32_batchAdjusted_Up		Direct GO Biological Processes	GO:2000736	regulation of stem cell differentiation	15	2	0.227	1.3336	0.415	0.450957	0.345865	1	0.676882	1	APC10,yki	FBgn0034231,FBgn0034970
IB-vs-OC-A32_batchAdjusted_Up		Direct GO Biological Processes	GO:0040003	chitin-based cuticle development	44	5	0.568	1.1366	0.185	0.452746	0.344145	1	0.676882	1	Dhc64C,ttk,fabp,mmy,obst-B	FBgn0261797,FBgn0003870,FBgn0037913,FBgn0259749,FBgn0027600
IB-vs-OC-A32_batchAdjusted_Up		Direct GO Biological Processes	GO:0045087	innate immune response	54	6	0.682	1.1114	0.152	0.457398	0.339706	1	0.676882	1	PGRP-LE,Hayan,Sec5,dl,dgrn,CG42694	FBgn0030695,FBgn0030925,FBgn0266670,FBgn0260632,FBgn0037384,FBgn0261584
IB-vs-OC-A32_batchAdjusted_Up		Direct GO Biological Processes	GO:0007552	metamorphosis	25	3	0.341	1.2003	0.263	0.462906	0.334507	1	0.676882	1	nvd,dare,Asciz	FBgn0287185,FBgn0015582,FBgn0035407
IB-vs-OC-A32_batchAdjusted_Up		Direct GO Biological Processes	GO:0016239	positive regulation of macroautophagy	25	3	0.341	1.2003	0.263	0.462906	0.334507	1	0.676882	1	S6k,Wdr24,Debcl	FBgn0283472,FBgn0027518,FBgn0029131
IB-vs-OC-A32_batchAdjusted_Up		Direct GO Biological Processes	GO:0045727	positive regulation of translation	25	3	0.341	1.2003	0.263	0.462906	0.334507	1	0.676882	1	mxt,La,vas	FBgn0031637,FBgn0011638,FBgn0283442
IB-vs-OC-A32_batchAdjusted_Up		Direct GO Biological Processes	GO:0035220	wing disc development	55	6	0.682	1.0912	0.126	0.475564	0.322791	1	0.686368	1	Duox,Irk1,lin,spdi,dx,cpb	FBgn0283531,FBgn0265042,FBgn0002552,FBgn0025633,FBgn0000524,FBgn0011570
IB-vs-OC-A32_batchAdjusted_Up		Direct GO Biological Processes	GO:0000184	nuclear-transcribed mRNA catabolic process, nonsense-mediated decay	16	2	0.227	1.2503	0.322	0.485303	0.313987	1	0.696748	1	Upf1,Pym	FBgn0030354,FBgn0034918
IB-vs-OC-A32_batchAdjusted_Up		Direct GO Biological Processes	GO:0006906	vesicle fusion	16	2	0.227	1.2503	0.322	0.485303	0.313987	1	0.696748	1	Syx17,Syx6	FBgn0035540,FBgn0037084
IB-vs-OC-A32_batchAdjusted_Up		Direct GO Biological Processes	GO:0007413	axonal fasciculation	16	2	0.227	1.2503	0.322	0.485303	0.313987	1	0.696748	1	mmy,SCAR	FBgn0259749,FBgn0041781
IB-vs-OC-A32_batchAdjusted_Up		Direct GO Biological Processes	GO:0045197	establishment or maintenance of epithelial cell apical/basal polarity	16	2	0.227	1.2503	0.322	0.485303	0.313987	1	0.696748	1	Dhc64C,gkt	FBgn0261797,FBgn0260817
IB-vs-OC-A32_batchAdjusted_Up		Direct GO Biological Processes	GO:0045454	cell redox homeostasis	16	2	0.227	1.2503	0.322	0.485303	0.313987	1	0.696748	1	Trx2,CG12896	FBgn0040070,FBgn0033521
IB-vs-OC-A32_batchAdjusted_Up		Direct GO Biological Processes	GO:0045807	positive regulation of endocytosis	16	2	0.227	1.2503	0.322	0.485303	0.313987	1	0.696748	1	dx,AP-2alpha	FBgn0000524,FBgn0264855
IB-vs-OC-A32_batchAdjusted_Up		Direct GO Biological Processes	GO:0030154	cell differentiation	56	6	0.682	1.0717	0.1	0.49355	0.306669	1	0.707968	1	Hnf4,vas,Smox,Mef2,Dad,Ets97D	FBgn0004914,FBgn0283442,FBgn0025800,FBgn0011656,FBgn0020493,FBgn0004510
IB-vs-OC-A32_batchAdjusted_Up		Direct GO Biological Processes	GO:0045944	positive regulation of transcription by RNA polymerase II	288	29	3.295	1.0072	0.01	0.513417	0.28953	1	0.716472	1	Etl1,Hsf,CG8312,dl,yki,topi,l(1)sc,CG10366,Atf-2,Art4,Setd3,lok,Asciz,Ets97D,Smox,Lpin,CrebA,NSD,CrebB,rgr,MED19,lin,Cf2,Mef2,srl,ttk,CG4496,mam,dgrn	FBgn0032157,FBgn0001222,FBgn0037720,FBgn0260632,FBgn0034970,FBgn0037751,FBgn0002561,FBgn0032814,FBgn0265193,FBgn0037770,FBgn0052732,FBgn0019686,FBgn0035407,FBgn0004510,FBgn0025800,FBgn0263593,FBgn0004396,FBgn0039559,FBgn0265784,FBgn0267792,FBgn0036761,FBgn0002552,FBgn0000286,FBgn0011656,FBgn0037248,FBgn0003870,FBgn0031894,FBgn0002643,FBgn0037384
IB-vs-OC-A32_batchAdjusted_Up		Direct GO Biological Processes	GO:0007059	chromosome segregation	37	4	0.455	1.0813	0.113	0.513646	0.289336	1	0.716472	1	Klp3A,mtm,mam,Mps1	FBgn0011606,FBgn0025742,FBgn0002643,FBgn0000063
IB-vs-OC-A32_batchAdjusted_Up		Direct GO Biological Processes	GO:0008258	head involution	37	4	0.455	1.0813	0.113	0.513646	0.289336	1	0.716472	1	Ack-like,ecd,chrb,Mcr	FBgn0263998,FBgn0000543,FBgn0036165,FBgn0267488
IB-vs-OC-A32_batchAdjusted_Up		Direct GO Biological Processes	GO:0009953	dorsal/ventral pattern formation	37	4	0.455	1.0813	0.113	0.513646	0.289336	1	0.716472	1	CrebA,Dsor1,Cf2,dl	FBgn0004396,FBgn0010269,FBgn0000286,FBgn0260632
IB-vs-OC-A32_batchAdjusted_Up		Direct GO Biological Processes	GO:0006635	fatty acid beta-oxidation	27	3	0.341	1.1114	0.152	0.515499	0.287773	1	0.716472	1	Egm,ACOX1,Acat2	FBgn0086712,FBgn0027572,FBgn0035203
IB-vs-OC-A32_batchAdjusted_Up		Direct GO Biological Processes	GO:0007430	terminal branching, open tracheal system	27	3	0.341	1.1114	0.152	0.515499	0.287773	1	0.716472	1	Dsor1,Hph,Vha13	FBgn0010269,FBgn0264785,FBgn0283536
IB-vs-OC-A32_batchAdjusted_Up		Direct GO Biological Processes	GO:0000082	G1/S transition of mitotic cell cycle	17	2	0.227	1.1767	0.235	0.518278	0.285437	1	0.716472	1	Rca1,CycJ	FBgn0017551,FBgn0010317
IB-vs-OC-A32_batchAdjusted_Up		Direct GO Biological Processes	GO:0007442	hindgut morphogenesis	17	2	0.227	1.1767	0.235	0.518278	0.285437	1	0.716472	1	lin,raw	FBgn0002552,FBgn0003209
IB-vs-OC-A32_batchAdjusted_Up		Direct GO Biological Processes	GO:0008595	anterior/posterior axis specification, embryo	17	2	0.227	1.1767	0.235	0.518278	0.285437	1	0.716472	1	dos,didum	FBgn0016794,FBgn0261397
IB-vs-OC-A32_batchAdjusted_Up		Direct GO Biological Processes	GO:0009948	anterior/posterior axis specification	17	2	0.227	1.1767	0.235	0.518278	0.285437	1	0.716472	1	esc,Scm	FBgn0000588,FBgn0003334
IB-vs-OC-A32_batchAdjusted_Up		Direct GO Biological Processes	GO:0034198	cellular response to amino acid starvation	17	2	0.227	1.1767	0.235	0.518278	0.285437	1	0.716472	1	Wdr59,Wdr24	FBgn0032339,FBgn0027518
IB-vs-OC-A32_batchAdjusted_Up		Direct GO Biological Processes	GO:0042023	DNA endoreduplication	17	2	0.227	1.1767	0.235	0.518278	0.285437	1	0.716472	1	PolE2,Ctf4	FBgn0035644,FBgn0033890
IB-vs-OC-A32_batchAdjusted_Up		Direct GO Biological Processes	GO:0046426	negative regulation of receptor signaling pathway via JAK-STAT	17	2	0.227	1.1767	0.235	0.518278	0.285437	1	0.716472	1	Socs44A,ken	FBgn0033266,FBgn0011236
IB-vs-OC-A32_batchAdjusted_Up		Direct GO Biological Processes	GO:0048149	behavioral response to ethanol	48	5	0.568	1.0419	0.059	0.531597	0.274417	1	0.728781	1	AcCoAS,NO66,Shmt,Agpat2,Sirt1	FBgn0012034,FBgn0266570,FBgn0029823,FBgn0026718,FBgn0024291
IB-vs-OC-A32_batchAdjusted_Up		Direct GO Biological Processes	GO:0090263	positive regulation of canonical Wnt signaling pathway	48	5	0.568	1.0419	0.059	0.531597	0.274417	1	0.728781	1	Usp8,dx,Kap3,Oseg4,Diap1	FBgn0038862,FBgn0000524,FBgn0028421,FBgn0035264,FBgn0260635
IB-vs-OC-A32_batchAdjusted_Up		Direct GO Biological Processes	GO:0007528	neuromuscular junction development	38	4	0.455	1.0529	0.074	0.535304	0.271399	1	0.733251	1	CrebB,S6kII,C1GalTA,unc-104	FBgn0265784,FBgn0262866,FBgn0032078,FBgn0267002
IB-vs-OC-A32_batchAdjusted_Up		Direct GO Biological Processes	GO:0007608	sensory perception of smell	28	3	0.341	1.0717	0.1	0.540738	0.267013	1	0.738843	1	Kap3,rdgB,Klp68D	FBgn0028421,FBgn0003218,FBgn0004381
IB-vs-OC-A32_batchAdjusted_Up		Direct GO Biological Processes	GO:0035011	melanotic encapsulation of foreign target	28	3	0.341	1.0717	0.1	0.540738	0.267013	1	0.738843	1	Exn,Dhc64C,DCTN1-p150	FBgn0261547,FBgn0261797,FBgn0001108
IB-vs-OC-A32_batchAdjusted_Up		Direct GO Biological Processes	GO:0046627	negative regulation of insulin receptor signaling pathway	28	3	0.341	1.0717	0.1	0.540738	0.267013	1	0.738843	1	srl,slmb,PIP4K	FBgn0037248,FBgn0283468,FBgn0039924
IB-vs-OC-A32_batchAdjusted_Up		Direct GO Biological Processes	GO:0002225	positive regulation of antimicrobial peptide production	18	2	0.227	1.1114	0.152	0.549813	0.259785	1	0.744789	1	dl,dgrn	FBgn0260632,FBgn0037384
IB-vs-OC-A32_batchAdjusted_Up		Direct GO Biological Processes	GO:0007405	neuroblast proliferation	18	2	0.227	1.1114	0.152	0.549813	0.259785	1	0.744789	1	Mcm3,Dhc64C	FBgn0284442,FBgn0261797
IB-vs-OC-A32_batchAdjusted_Up		Direct GO Biological Processes	GO:0008345	larval locomotory behavior	18	2	0.227	1.1114	0.152	0.549813	0.259785	1	0.744789	1	unc-104,slmo	FBgn0267002,FBgn0029161
IB-vs-OC-A32_batchAdjusted_Up		Direct GO Biological Processes	GO:0016226	iron-sulfur cluster assembly	18	2	0.227	1.1114	0.152	0.549813	0.259785	1	0.744789	1	dare,Hsc70-5	FBgn0015582,FBgn0001220
IB-vs-OC-A32_batchAdjusted_Up		Direct GO Biological Processes	GO:0036098	male germ-line stem cell population maintenance	18	2	0.227	1.1114	0.152	0.549813	0.259785	1	0.744789	1	pelo,stet	FBgn0011207,FBgn0020248
IB-vs-OC-A32_batchAdjusted_Up		Direct GO Biological Processes	GO:0045732	positive regulation of protein catabolic process	18	2	0.227	1.1114	0.152	0.549813	0.259785	1	0.744789	1	slmb,vih	FBgn0283468,FBgn0264848
IB-vs-OC-A32_batchAdjusted_Up		Direct GO Biological Processes	GO:0141006	transposable element silencing by piRNA-mediated heterochromatin formation	18	2	0.227	1.1114	0.152	0.549813	0.259785	1	0.744789	1	piwi,lncRNA:flam	FBgn0004872,FBgn0267704
IB-vs-OC-A32_batchAdjusted_Up		Direct GO Biological Processes	GO:0007349	cellularization	39	4	0.455	1.0259	0.037	0.556468	0.25456	1	0.744789	1	Dhc64C,DCTN1-p150,Sec5,cort	FBgn0261797,FBgn0001108,FBgn0266670,FBgn0000351
IB-vs-OC-A32_batchAdjusted_Up		Direct GO Biological Processes	GO:0032436	positive regulation of proteasomal ubiquitin-dependent protein catabolic process	39	4	0.455	1.0259	0.037	0.556468	0.25456	1	0.744789	1	muskelin,Sou,Ufd1,slmb	FBgn0033757,FBgn0034573,FBgn0036136,FBgn0283468
IB-vs-OC-A32_batchAdjusted_Up		Direct GO Biological Processes	GO:0045747	positive regulation of Notch signaling pathway	39	4	0.455	1.0259	0.037	0.556468	0.25456	1	0.744789	1	dx,Gmd,Sirt1,bisc	FBgn0000524,FBgn0031661,FBgn0024291,FBgn0034626
IB-vs-OC-A32_batchAdjusted_Up		Direct GO Biological Processes	GO:0042981	regulation of apoptotic process	29	3	0.341	1.0347	0.049	0.565201	0.247797	1	0.744789	1	Sirt1,FBXO11,Debcl	FBgn0024291,FBgn0037760,FBgn0029131
IB-vs-OC-A32_batchAdjusted_Up		Direct GO Biological Processes	GO:0007281	germ cell development	50	5	0.568	1.0002	0	0.569065	0.244838	1	0.744789	1	ecd,orb,vas,lok,tud	FBgn0000543,FBgn0004882,FBgn0283442,FBgn0019686,FBgn0003891
IB-vs-OC-A32_batchAdjusted_Up		Direct GO Biological Processes	GO:0045879	negative regulation of smoothened signaling pathway	50	5	0.568	1.0002	0	0.569065	0.244838	1	0.744789	1	Synj,Ufd1,slmb,Npl4,CG5504	FBgn0034691,FBgn0036136,FBgn0283468,FBgn0039348,FBgn0002174
IB-vs-OC-A32_batchAdjusted_Up		Direct GO Biological Processes	GO:0006511	ubiquitin-dependent protein catabolic process	92	9	1.023	0.9785	-0.031	0.57909	0.237254	1	0.751032	1	FBXO11,Rpn9,Ube4A,Npl4,Wdr81,Uba1,CG13344,gol,Ufd1	FBgn0037760,FBgn0028691,FBgn0028467,FBgn0039348,FBgn0032395,FBgn0023143,FBgn0033884,FBgn0004919,FBgn0036136
IB-vs-OC-A32_batchAdjusted_Up		Direct GO Biological Processes	GO:0007390	germ-band shortening	19	2	0.227	1.0529	0.074	0.579865	0.236673	1	0.751032	1	ecd,raw	FBgn0000543,FBgn0003209
IB-vs-OC-A32_batchAdjusted_Up		Direct GO Biological Processes	GO:0007400	neuroblast fate determination	19	2	0.227	1.0529	0.074	0.579865	0.236673	1	0.751032	1	l(1)sc,mam	FBgn0002561,FBgn0002643
IB-vs-OC-A32_batchAdjusted_Up		Direct GO Biological Processes	GO:0009653	anatomical structure morphogenesis	19	2	0.227	1.0529	0.074	0.579865	0.236673	1	0.751032	1	Smox,Dad	FBgn0025800,FBgn0020493
IB-vs-OC-A32_batchAdjusted_Up		Direct GO Biological Processes	GO:0030031	cell projection assembly	19	2	0.227	1.0529	0.074	0.579865	0.236673	1	0.751032	1	mtm,SCAR	FBgn0025742,FBgn0041781
IB-vs-OC-A32_batchAdjusted_Up		Direct GO Biological Processes	GO:0030513	positive regulation of BMP signaling pathway	19	2	0.227	1.0529	0.074	0.579865	0.236673	1	0.751032	1	cbt,NiPp1	FBgn0043364,FBgn0026402
IB-vs-OC-A32_batchAdjusted_Up		Direct GO Biological Processes	GO:0035147	branch fusion, open tracheal system	19	2	0.227	1.0529	0.074	0.579865	0.236673	1	0.751032	1	Sec5,ttk	FBgn0266670,FBgn0003870
IB-vs-OC-A32_batchAdjusted_Up		Direct GO Biological Processes	GO:0042273	ribosomal large subunit biogenesis	19	2	0.227	1.0529	0.074	0.579865	0.236673	1	0.751032	1	CG5776,CG10286	FBgn0032450,FBgn0037439
IB-vs-OC-A32_batchAdjusted_Up		Direct GO Biological Processes	GO:0043524	negative regulation of neuron apoptotic process	19	2	0.227	1.0529	0.074	0.579865	0.236673	1	0.751032	1	Debcl,psidin	FBgn0029131,FBgn0243511
IB-vs-OC-A32_batchAdjusted_Up		Direct GO Biological Processes	GO:0045572	positive regulation of imaginal disc growth	19	2	0.227	1.0529	0.074	0.579865	0.236673	1	0.751032	1	Smox,yki	FBgn0025800,FBgn0034970
IB-vs-OC-A32_batchAdjusted_Up		Direct GO Biological Processes	GO:0061057	peptidoglycan recognition protein signaling pathway	19	2	0.227	1.0529	0.074	0.579865	0.236673	1	0.751032	1	PGRP-LE,bsk	FBgn0030695,FBgn0000229
IB-vs-OC-A32_batchAdjusted_Up		Direct GO Biological Processes	GO:0070373	negative regulation of ERK1 and ERK2 cascade	19	2	0.227	1.0529	0.074	0.579865	0.236673	1	0.751032	1	S6kII,CG6180	FBgn0262866,FBgn0032453
IB-vs-OC-A32_batchAdjusted_Up		Direct GO Biological Processes	GO:0007443	Malpighian tubule morphogenesis	30	3	0.341	1.0002	0	0.58885	0.229995	1	0.76083	1	ecd,Dad,raw	FBgn0000543,FBgn0020493,FBgn0003209
IB-vs-OC-A32_batchAdjusted_Up		Direct GO Biological Processes	GO:0035167	larval lymph gland hemopoiesis	30	3	0.341	1.0002	0	0.58885	0.229995	1	0.76083	1	Gale,bip1,Gmppb	FBgn0035147,FBgn0026263,FBgn0037279
IB-vs-OC-A32_batchAdjusted_Up		Direct GO Biological Processes	GO:0035194	regulatory ncRNA-mediated post-transcriptional gene silencing	30	3	0.341	1.0002	0	0.58885	0.229995	1	0.76083	1	Dcr-1,Upf1,Mov10	FBgn0039016,FBgn0030354,FBgn0034187
IB-vs-OC-A32_batchAdjusted_Up		Direct GO Biological Processes	GO:0007616	long-term memory	72	7	0.795	0.9724	-0.04	0.589284	0.229675	1	0.76083	1	CrebB,Elp3,Mob2,CG1910,bsk,fabp,Tomosyn	FBgn0265784,FBgn0031604,FBgn0259481,FBgn0022349,FBgn0000229,FBgn0037913,FBgn0030412
IB-vs-OC-A32_batchAdjusted_Up		Direct GO Biological Processes	GO:0030718	germ-line stem cell population maintenance	41	4	0.455	0.9758	-0.035	0.597182	0.223893	1	0.764553	1	Dad,pelo,piwi,mam	FBgn0020493,FBgn0011207,FBgn0004872,FBgn0002643
IB-vs-OC-A32_batchAdjusted_Up		Direct GO Biological Processes	GO:1902600	proton transmembrane transport	41	4	0.455	0.9758	-0.035	0.597182	0.223893	1	0.764553	1	Nhe3,Vha44,Vha13,Vha36-1	FBgn0028703,FBgn0287825,FBgn0283536,FBgn0022097
IB-vs-OC-A32_batchAdjusted_Up		Direct GO Biological Processes	GO:0006139	nucleobase-containing compound metabolic process	20	2	0.227	1.0002	0	0.608415	0.2158	1	0.764553	1	Nbr,WRNexo	FBgn0032924,FBgn0038608
IB-vs-OC-A32_batchAdjusted_Up		Direct GO Biological Processes	GO:0007307	eggshell chorion gene amplification	20	2	0.227	1.0002	0	0.608415	0.2158	1	0.764553	1	Cdc7,ttk	FBgn0028360,FBgn0003870
IB-vs-OC-A32_batchAdjusted_Up		Direct GO Biological Processes	GO:0007314	oocyte anterior/posterior axis specification	20	2	0.227	1.0002	0	0.608415	0.2158	1	0.764553	1	orb,vas	FBgn0004882,FBgn0283442
IB-vs-OC-A32_batchAdjusted_Up		Direct GO Biological Processes	GO:0007465	R7 cell fate commitment	20	2	0.227	1.0002	0	0.608415	0.2158	1	0.764553	1	Dsor1,dos	FBgn0010269,FBgn0016794
IB-vs-OC-A32_batchAdjusted_Up		Direct GO Biological Processes	GO:0009611	response to wounding	20	2	0.227	1.0002	0	0.608415	0.2158	1	0.764553	1	mtm,Duox	FBgn0025742,FBgn0283531
IB-vs-OC-A32_batchAdjusted_Up		Direct GO Biological Processes	GO:0009966	regulation of signal transduction	20	2	0.227	1.0002	0	0.608415	0.2158	1	0.764553	1	CG4972,fmt	FBgn0032217,FBgn0035688
IB-vs-OC-A32_batchAdjusted_Up		Direct GO Biological Processes	GO:0035212	cell competition in a multicellular organism	20	2	0.227	1.0002	0	0.608415	0.2158	1	0.764553	1	mahj,yki	FBgn0034641,FBgn0034970
IB-vs-OC-A32_batchAdjusted_Up		Direct GO Biological Processes	GO:0045824	negative regulation of innate immune response	20	2	0.227	1.0002	0	0.608415	0.2158	1	0.764553	1	slif,unc-45	FBgn0037203,FBgn0288846
IB-vs-OC-A32_batchAdjusted_Up		Direct GO Biological Processes	GO:0048814	regulation of dendrite morphogenesis	20	2	0.227	1.0002	0	0.608415	0.2158	1	0.764553	1	trc,unc-104	FBgn0003744,FBgn0267002
IB-vs-OC-A32_batchAdjusted_Up		Direct GO Biological Processes	GO:0036099	female germ-line stem cell population maintenance	31	3	0.341	0.968	-0.047	0.611655	0.213493	1	0.764553	1	mxt,S6k,Son	FBgn0031637,FBgn0283472,FBgn0037716
IB-vs-OC-A32_batchAdjusted_Up		Direct GO Biological Processes	GO:0046529	imaginal disc fusion, thorax closure	31	3	0.341	0.968	-0.047	0.611655	0.213493	1	0.764553	1	Mnn1,puc,bsk	FBgn0031885,FBgn0243512,FBgn0000229
IB-vs-OC-A32_batchAdjusted_Up		Direct GO Biological Processes	GO:0045886	negative regulation of synaptic assembly at neuromuscular junction	42	4	0.455	0.9526	-0.07	0.61668	0.20994	1	0.768975	1	Mob2,Dad,spas,unc-104	FBgn0259481,FBgn0020493,FBgn0039141,FBgn0267002
IB-vs-OC-A32_batchAdjusted_Up		Direct GO Biological Processes	GO:0006749	glutathione metabolic process	32	3	0.341	0.9377	-0.093	0.633596	0.198188	1	0.78583	1	CG30022,GstE10,GstZ1	FBgn0050022,FBgn0063499,FBgn0037696
IB-vs-OC-A32_batchAdjusted_Up		Direct GO Biological Processes	GO:0008033	tRNA processing	32	3	0.341	0.9377	-0.093	0.633596	0.198188	1	0.78583	1	Trm7-34,La,CG18048	FBgn0038861,FBgn0011638,FBgn0037435
IB-vs-OC-A32_batchAdjusted_Up		Direct GO Biological Processes	GO:0035149	lumen formation, open tracheal system	32	3	0.341	0.9377	-0.093	0.633596	0.198188	1	0.78583	1	Dhc64C,DCTN1-p150,wkd	FBgn0261797,FBgn0001108,FBgn0037917
IB-vs-OC-A32_batchAdjusted_Up		Direct GO Biological Processes	GO:0006099	tricarboxylic acid cycle	21	2	0.227	0.9526	-0.07	0.635464	0.196909	1	0.78583	1	Idh3b,Idh3g	FBgn0038922,FBgn0039358
IB-vs-OC-A32_batchAdjusted_Up		Direct GO Biological Processes	GO:0006402	mRNA catabolic process	21	2	0.227	0.9526	-0.07	0.635464	0.196909	1	0.78583	1	Regnase-1,PNPase	FBgn0038769,FBgn0039846
IB-vs-OC-A32_batchAdjusted_Up		Direct GO Biological Processes	GO:0006890	retrograde vesicle-mediated transport, Golgi to endoplasmic reticulum	21	2	0.227	0.9526	-0.07	0.635464	0.196909	1	0.78583	1	alphaCOP,Rab6	FBgn0025725,FBgn0015797
IB-vs-OC-A32_batchAdjusted_Up		Direct GO Biological Processes	GO:0009950	dorsal/ventral axis specification	21	2	0.227	0.9526	-0.07	0.635464	0.196909	1	0.78583	1	dl,clos	FBgn0260632,FBgn0261016
IB-vs-OC-A32_batchAdjusted_Up		Direct GO Biological Processes	GO:0010508	positive regulation of autophagy	21	2	0.227	0.9526	-0.07	0.635464	0.196909	1	0.78583	1	AP-2alpha,bsk	FBgn0264855,FBgn0000229
IB-vs-OC-A32_batchAdjusted_Up		Direct GO Biological Processes	GO:0010883	regulation of lipid storage	21	2	0.227	0.9526	-0.07	0.635464	0.196909	1	0.78583	1	alphaCOP,ca	FBgn0025725,FBgn0000247
IB-vs-OC-A32_batchAdjusted_Up		Direct GO Biological Processes	GO:0035725	sodium ion transmembrane transport	21	2	0.227	0.9526	-0.07	0.635464	0.196909	1	0.78583	1	CG13795,Calx	FBgn0031937,FBgn0013995
IB-vs-OC-A32_batchAdjusted_Up		Direct GO Biological Processes	GO:0042274	ribosomal small subunit biogenesis	21	2	0.227	0.9526	-0.07	0.635464	0.196909	1	0.78583	1	CG2972,CG11837	FBgn0030177,FBgn0039627
IB-vs-OC-A32_batchAdjusted_Up		Direct GO Biological Processes	GO:0006357	regulation of transcription by RNA polymerase II	509	49	5.568	0.9629	-0.055	0.63601	0.196536	1	0.785913	1	BtbVII,Kdm2,tbrd-1,Usf,Mnn1,dl,Asciz,Scm,REPTOR,CG12236,CG4496,Lpin,phol,topi,CG11902,CG2129,D12,Mat1,CrebA,CG18476,Ets97D,CG10959,l(2)gd1,CG12942,MED19,CG7987,Hnf4,CG9609,crol,CG7745,SREBP,CG6276,ttk,CrebB,esc,hng1,Mes2,Dad,Opbp,cbt,CG6770,ken,Atf-2,CG9727,sqz,Lint-O,CG45071,Elp3,CG17328	FBgn0263108,FBgn0037659,FBgn0039124,FBgn0029711,FBgn0031885,FBgn0260632,FBgn0035407,FBgn0003334,FBgn0039209,FBgn0029822,FBgn0031894,FBgn0263593,FBgn0035997,FBgn0037751,FBgn0028647,FBgn0030008,FBgn0027490,FBgn0024956,FBgn0004396,FBgn0037931,FBgn0004510,FBgn0030010,FBgn0261983,FBgn0033569,FBgn0036761,FBgn0038244,FBgn0004914,FBgn0030787,FBgn0020309,FBgn0033616,FBgn0261283,FBgn0038316,FBgn0003870,FBgn0265784,FBgn0000588,FBgn0034599,FBgn0037207,FBgn0020493,FBgn0050443,FBgn0043364,FBgn0032400,FBgn0011236,FBgn0265193,FBgn0037445,FBgn0010768,FBgn0024993,FBgn0266441,FBgn0031604,FBgn0028895
IB-vs-OC-A32_batchAdjusted_Up		Direct GO Biological Processes	GO:0007605	sensory perception of sound	44	4	0.455	0.9093	-0.137	0.653861	0.184515	1	0.790122	1	tko,Kap3,Bmcp,stops	FBgn0003714,FBgn0028421,FBgn0036199,FBgn0086704
IB-vs-OC-A32_batchAdjusted_Up		Direct GO Biological Processes	GO:0048193	Golgi vesicle transport	33	3	0.341	0.9093	-0.137	0.654659	0.183985	1	0.790504	1	l(3)76BDm,Syx6,Zw10	FBgn0260655,FBgn0037084,FBgn0004643
IB-vs-OC-A32_batchAdjusted_Up		Direct GO Biological Processes	GO:0003333	amino acid transmembrane transport	22	2	0.227	0.9093	-0.137	0.661025	0.179782	1	0.794683	1	CG4991,CG7255	FBgn0030817,FBgn0036493
IB-vs-OC-A32_batchAdjusted_Up		Direct GO Biological Processes	GO:0007076	mitotic chromosome condensation	22	2	0.227	0.9093	-0.137	0.661025	0.179782	1	0.794683	1	spn-E,vas	FBgn0003483,FBgn0283442
IB-vs-OC-A32_batchAdjusted_Up		Direct GO Biological Processes	GO:0007099	centriole replication	22	2	0.227	0.9093	-0.137	0.661025	0.179782	1	0.794683	1	CCT6,ana3	FBgn0027329,FBgn0266111
IB-vs-OC-A32_batchAdjusted_Up		Direct GO Biological Processes	GO:0016485	protein processing	22	2	0.227	0.9093	-0.137	0.661025	0.179782	1	0.794683	1	CG3589,stet	FBgn0035065,FBgn0020248
IB-vs-OC-A32_batchAdjusted_Up		Direct GO Biological Processes	GO:0035277	spiracle morphogenesis, open tracheal system	22	2	0.227	0.9093	-0.137	0.661025	0.179782	1	0.794683	1	wash,lin	FBgn0033692,FBgn0002552
IB-vs-OC-A32_batchAdjusted_Up		Direct GO Biological Processes	GO:0097352	autophagosome maturation	22	2	0.227	0.9093	-0.137	0.661025	0.179782	1	0.794683	1	Syx17,Vps16A	FBgn0035540,FBgn0285911
IB-vs-OC-A32_batchAdjusted_Up		Direct GO Biological Processes	GO:0007526	larval somatic muscle development	34	3	0.341	0.8826	-0.18	0.674838	0.170801	1	0.810695	1	Mef2,nom,Kdm2	FBgn0011656,FBgn0037617,FBgn0037659
IB-vs-OC-A32_batchAdjusted_Up		Direct GO Biological Processes	GO:0002052	positive regulation of neuroblast proliferation	23	2	0.227	0.8698	-0.201	0.685125	0.16423	1	0.811004	1	Smox,Hsp83	FBgn0025800,FBgn0001233
IB-vs-OC-A32_batchAdjusted_Up		Direct GO Biological Processes	GO:0007131	reciprocal meiotic recombination	23	2	0.227	0.8698	-0.201	0.685125	0.16423	1	0.811004	1	Klp3A,Blm	FBgn0011606,FBgn0002906
IB-vs-OC-A32_batchAdjusted_Up		Direct GO Biological Processes	GO:0007219	Notch signaling pathway	23	2	0.227	0.8698	-0.201	0.685125	0.16423	1	0.811004	1	dx,mam	FBgn0000524,FBgn0002643
IB-vs-OC-A32_batchAdjusted_Up		Direct GO Biological Processes	GO:0045892	negative regulation of DNA-templated transcription	122	11	1.25	0.9018	-0.149	0.686463	0.163383	1	0.811004	1	Lint-O,Hsf,NO66,Scm,Hers,ttk,Charon,Samuel,crol,Sirt1,CG12384	FBgn0024993,FBgn0001222,FBgn0266570,FBgn0003334,FBgn0052529,FBgn0003870,FBgn0031317,FBgn0032330,FBgn0020309,FBgn0024291,FBgn0033624
IB-vs-OC-A32_batchAdjusted_Up		Direct GO Biological Processes	GO:0030431	sleep	35	3	0.341	0.8573	-0.222	0.694134	0.158557	1	0.818888	1	Elp3,Atf-2,CrebB	FBgn0031604,FBgn0265193,FBgn0265784
IB-vs-OC-A32_batchAdjusted_Up		Direct GO Biological Processes	GO:0050808	synapse organization	35	3	0.341	0.8573	-0.222	0.694134	0.158557	1	0.818888	1	dpr14,Elp3,Rich	FBgn0029974,FBgn0031604,FBgn0028500
IB-vs-OC-A32_batchAdjusted_Up		Direct GO Biological Processes	GO:0007283	spermatogenesis	102	9	1.023	0.8826	-0.18	0.702945	0.153079	1	0.826512	1	vib,tbrd-1,slmo,shu,Grip84,lds,piwi,Diap1,topi	FBgn0267975,FBgn0039124,FBgn0029161,FBgn0003401,FBgn0026430,FBgn0002542,FBgn0004872,FBgn0260635,FBgn0037751
IB-vs-OC-A32_batchAdjusted_Up		Direct GO Biological Processes	GO:0006506	GPI anchor biosynthetic process	24	2	0.227	0.8335	-0.263	0.707801	0.150089	1	0.826512	1	PIG-A,PIG-F	FBgn0034270,FBgn0036893
IB-vs-OC-A32_batchAdjusted_Up		Direct GO Biological Processes	GO:0006909	phagocytosis	24	2	0.227	0.8335	-0.263	0.707801	0.150089	1	0.826512	1	SCAR,Rab7	FBgn0041781,FBgn0015795
IB-vs-OC-A32_batchAdjusted_Up		Direct GO Biological Processes	GO:0007166	cell surface receptor signaling pathway	24	2	0.227	0.8335	-0.263	0.707801	0.150089	1	0.826512	1	fz4,mthl5	FBgn0027342,FBgn0037960
IB-vs-OC-A32_batchAdjusted_Up		Direct GO Biological Processes	GO:0007517	muscle organ development	24	2	0.227	0.8335	-0.263	0.707801	0.150089	1	0.826512	1	Mef2,pcs	FBgn0011656,FBgn0033988
IB-vs-OC-A32_batchAdjusted_Up		Direct GO Biological Processes	GO:0008356	asymmetric cell division	24	2	0.227	0.8335	-0.263	0.707801	0.150089	1	0.826512	1	mam,AP-2alpha	FBgn0002643,FBgn0264855
IB-vs-OC-A32_batchAdjusted_Up		Direct GO Biological Processes	GO:0036211	protein modification process	24	2	0.227	0.8335	-0.263	0.707801	0.150089	1	0.826512	1	Uba1,TTLL4A	FBgn0023143,FBgn0026147
IB-vs-OC-A32_batchAdjusted_Up		Direct GO Biological Processes	GO:0048102	autophagic cell death	24	2	0.227	0.8335	-0.263	0.707801	0.150089	1	0.826512	1	Idh3b,DCAF12	FBgn0038922,FBgn0037980
IB-vs-OC-A32_batchAdjusted_Up		Direct GO Biological Processes	GO:0051491	positive regulation of filopodium assembly	24	2	0.227	0.8335	-0.263	0.707801	0.150089	1	0.826512	1	pico,SCAR	FBgn0261811,FBgn0041781
IB-vs-OC-A32_batchAdjusted_Up		Direct GO Biological Processes	GO:0048477	oogenesis	167	15	1.705	0.8984	-0.155	0.708454	0.149688	1	0.826512	1	Dhc64C,Gmd,mus301,piwi,Prat,del,spn-E,didum,msps,wash,shu,ecd,vas,Hsp83,lncRNA:flam	FBgn0261797,FBgn0031661,FBgn0002899,FBgn0004872,FBgn0004901,FBgn0086251,FBgn0003483,FBgn0261397,FBgn0027948,FBgn0033692,FBgn0003401,FBgn0000543,FBgn0283442,FBgn0001233,FBgn0267704
IB-vs-OC-A32_batchAdjusted_Up		Direct GO Biological Processes	GO:0008360	regulation of cell shape	36	3	0.341	0.8335	-0.263	0.712552	0.147184	1	0.826512	1	SCAR,raw,ttk	FBgn0041781,FBgn0003209,FBgn0003870
IB-vs-OC-A32_batchAdjusted_Up		Direct GO Biological Processes	GO:0008587	imaginal disc-derived wing margin morphogenesis	36	3	0.341	0.8335	-0.263	0.712552	0.147184	1	0.826512	1	Lpin,mam,Usp8	FBgn0263593,FBgn0002643,FBgn0038862
IB-vs-OC-A32_batchAdjusted_Up		Direct GO Biological Processes	GO:0006812	monoatomic cation transport	25	2	0.227	0.8002	-0.322	0.729097	0.137215	1	0.837848	1	ZnT35C,Nhe3	FBgn0028516,FBgn0028703
IB-vs-OC-A32_batchAdjusted_Up		Direct GO Biological Processes	GO:0007173	epidermal growth factor receptor signaling pathway	25	2	0.227	0.8002	-0.322	0.729097	0.137215	1	0.837848	1	Dsor1,ttk	FBgn0010269,FBgn0003870
IB-vs-OC-A32_batchAdjusted_Up		Direct GO Biological Processes	GO:0008543	fibroblast growth factor receptor signaling pathway	25	2	0.227	0.8002	-0.322	0.729097	0.137215	1	0.837848	1	CG13398,Dsor1	FBgn0032042,FBgn0010269
IB-vs-OC-A32_batchAdjusted_Up		Direct GO Biological Processes	GO:0007030	Golgi organization	60	5	0.568	0.8335	-0.263	0.729753	0.136824	1	0.838016	1	ecd,Cog2,Zw10,p47,CG8230	FBgn0000543,FBgn0026634,FBgn0004643,FBgn0033179,FBgn0027607
IB-vs-OC-A32_batchAdjusted_Up		Direct GO Biological Processes	GO:0006338	chromatin remodeling	95	8	0.909	0.8423	-0.248	0.746174	0.12716	1	0.847971	1	tbrd-1,NSD,Hers,Mnn1,D12,Chd3,Kdm2,Art4	FBgn0039124,FBgn0039559,FBgn0052529,FBgn0031885,FBgn0027490,FBgn0023395,FBgn0037659,FBgn0037770
IB-vs-OC-A32_batchAdjusted_Up		Direct GO Biological Processes	GO:0045793	positive regulation of cell size	38	3	0.341	0.7897	-0.341	0.746799	0.126796	1	0.848095	1	Myt1,S6k,p38a	FBgn0040298,FBgn0283472,FBgn0015765
IB-vs-OC-A32_batchAdjusted_Up		Direct GO Biological Processes	GO:0007472	wing disc morphogenesis	26	2	0.227	0.7694	-0.378	0.74906	0.125483	1	0.849487	1	cbt,l(2)gd1	FBgn0043364,FBgn0261983
IB-vs-OC-A32_batchAdjusted_Up		Direct GO Biological Processes	GO:0048675	axon extension	26	2	0.227	0.7694	-0.378	0.74906	0.125483	1	0.849487	1	DCTN1-p150,bsk	FBgn0001108,FBgn0000229
IB-vs-OC-A32_batchAdjusted_Up		Direct GO Biological Processes	GO:0007417	central nervous system development	73	6	0.682	0.8221	-0.283	0.750983	0.12437	1	0.851079	1	mmy,alphaTub67C,raw,l(1)sc,Rnp4F,gkt	FBgn0259749,FBgn0087040,FBgn0003209,FBgn0002561,FBgn0014024,FBgn0260817
IB-vs-OC-A32_batchAdjusted_Up		Direct GO Biological Processes	GO:0090090	negative regulation of canonical Wnt signaling pathway	39	3	0.341	0.7694	-0.378	0.76266	0.117669	1	0.863716	1	dx,Duba,slmb	FBgn0000524,FBgn0036180,FBgn0283468
IB-vs-OC-A32_batchAdjusted_Up		Direct GO Biological Processes	GO:0007268	chemical synaptic transmission	51	4	0.455	0.7845	-0.35	0.764207	0.116789	1	0.864871	1	Shal,lap,Ipp,Acsl	FBgn0005564,FBgn0086372,FBgn0016672,FBgn0263120
IB-vs-OC-A32_batchAdjusted_Up		Direct GO Biological Processes	GO:0007444	imaginal disc development	27	2	0.227	0.7409	-0.433	0.767745	0.114783	1	0.86527	1	pico,Ipk2	FBgn0261811,FBgn0031267
IB-vs-OC-A32_batchAdjusted_Up		Direct GO Biological Processes	GO:0045451	pole plasm oskar mRNA localization	27	2	0.227	0.7409	-0.433	0.767745	0.114783	1	0.86527	1	Rab6,orb	FBgn0015797,FBgn0004882
IB-vs-OC-A32_batchAdjusted_Up		Direct GO Biological Processes	GO:0007391	dorsal closure	98	8	0.909	0.8165	-0.292	0.776539	0.109837	1	0.870424	1	cora,puc,Mcr,Shark,bsk,raw,cbt,mmy	FBgn0010434,FBgn0243512,FBgn0267488,FBgn0015295,FBgn0000229,FBgn0003209,FBgn0043364,FBgn0259749
IB-vs-OC-A32_batchAdjusted_Up		Direct GO Biological Processes	GO:0006413	translational initiation	40	3	0.341	0.7502	-0.415	0.777705	0.109185	1	0.870542	1	eIF2Bepsilon,eIF3j,eIF2Bgamma	FBgn0023512,FBgn0027619,FBgn0034029
IB-vs-OC-A32_batchAdjusted_Up		Direct GO Biological Processes	GO:0043065	positive regulation of apoptotic process	40	3	0.341	0.7502	-0.415	0.777705	0.109185	1	0.870542	1	bsk,Den1,nopo	FBgn0000229,FBgn0033716,FBgn0034314
IB-vs-OC-A32_batchAdjusted_Up		Direct GO Biological Processes	GO:0007520	myoblast fusion	28	2	0.227	0.7144	-0.485	0.785207	0.105016	1	0.877742	1	Mef2,SCAR	FBgn0011656,FBgn0041781
IB-vs-OC-A32_batchAdjusted_Up		Direct GO Biological Processes	GO:0051225	spindle assembly	28	2	0.227	0.7144	-0.485	0.785207	0.105016	1	0.877742	1	Grip84,DCTN1-p150	FBgn0026430,FBgn0001108
IB-vs-OC-A32_batchAdjusted_Up		Direct GO Biological Processes	GO:0006606	protein import into nucleus	41	3	0.341	0.7319	-0.45	0.791957	0.101298	1	0.881903	1	Cse1,Nup188,CG10286	FBgn0022213,FBgn0033766,FBgn0037439
IB-vs-OC-A32_batchAdjusted_Up		Direct GO Biological Processes	GO:0007422	peripheral nervous system development	41	3	0.341	0.7319	-0.45	0.791957	0.101298	1	0.881903	1	l(1)sc,alphaTub67C,ttk	FBgn0002561,FBgn0087040,FBgn0003870
IB-vs-OC-A32_batchAdjusted_Up		Direct GO Biological Processes	GO:0048813	dendrite morphogenesis	102	8	0.909	0.7845	-0.35	0.812788	0.0900229	1	0.898091	1	prel,Sin1,Dhc64C,S6k,trc,Dcr-1,GlnRS,Smox	FBgn0033413,FBgn0033935,FBgn0261797,FBgn0283472,FBgn0003744,FBgn0039016,FBgn0027090,FBgn0025800
IB-vs-OC-A32_batchAdjusted_Up		Direct GO Biological Processes	GO:0035556	intracellular signal transduction	91	7	0.795	0.7694	-0.378	0.817638	0.0874388	1	0.899888	1	pcs,CG3894,trc,p38a,stops,S6kII,Socs44A	FBgn0033988,FBgn0035059,FBgn0003744,FBgn0015765,FBgn0086704,FBgn0262866,FBgn0033266
IB-vs-OC-A32_batchAdjusted_Up		Direct GO Biological Processes	GO:0008354	germ cell migration	43	3	0.341	0.6978	-0.519	0.818179	0.0871514	1	0.899888	1	stai,Cerk,Mulk	FBgn0266521,FBgn0037315,FBgn0260750
IB-vs-OC-A32_batchAdjusted_Up		Direct GO Biological Processes	GO:0050821	protein stabilization	43	3	0.341	0.6978	-0.519	0.818179	0.0871514	1	0.899888	1	stv,CG9922,Hsp83	FBgn0086708,FBgn0038196,FBgn0001233
IB-vs-OC-A32_batchAdjusted_Up		Direct GO Biological Processes	GO:0001745	compound eye morphogenesis	80	6	0.682	0.7502	-0.415	0.824141	0.0839987	1	0.905231	1	pelo,SCAR,Rab6,Egm,cindr,fzr	FBgn0011207,FBgn0041781,FBgn0015797,FBgn0086712,FBgn0027598,FBgn0262699
IB-vs-OC-A32_batchAdjusted_Up		Direct GO Biological Processes	GO:0030036	actin cytoskeleton organization	80	6	0.682	0.7502	-0.415	0.824141	0.0839987	1	0.905231	1	SCAR,wash,puc,cdi,spdi,cpb	FBgn0041781,FBgn0033692,FBgn0243512,FBgn0004876,FBgn0025633,FBgn0011570
IB-vs-OC-A32_batchAdjusted_Up		Direct GO Biological Processes	GO:0022416	chaeta development	44	3	0.341	0.682	-0.552	0.830203	0.0808158	1	0.906349	1	Diap1,trc,Sec15	FBgn0260635,FBgn0003744,FBgn0266674
IB-vs-OC-A32_batchAdjusted_Up		Direct GO Biological Processes	GO:0006486	protein glycosylation	31	2	0.227	0.6453	-0.632	0.830834	0.0804857	1	0.906349	1	CG8668,Gmppb	FBgn0031988,FBgn0037279
IB-vs-OC-A32_batchAdjusted_Up		Direct GO Biological Processes	GO:0006914	autophagy	31	2	0.227	0.6453	-0.632	0.830834	0.0804857	1	0.906349	1	CG42554,Debcl	FBgn0260756,FBgn0029131
IB-vs-OC-A32_batchAdjusted_Up		Direct GO Biological Processes	GO:0008049	male courtship behavior	31	2	0.227	0.6453	-0.632	0.830834	0.0804857	1	0.906349	1	tko,lncRNA:flam	FBgn0003714,FBgn0267704
IB-vs-OC-A32_batchAdjusted_Up		Direct GO Biological Processes	GO:0009306	protein secretion	31	2	0.227	0.6453	-0.632	0.830834	0.0804857	1	0.906349	1	Tpst,puc	FBgn0086674,FBgn0243512
IB-vs-OC-A32_batchAdjusted_Up		Direct GO Biological Processes	GO:0060271	cilium assembly	45	3	0.341	0.6668	-0.585	0.841537	0.0749266	1	0.914545	1	Cdc14,Oseg6,Oseg4	FBgn0031952,FBgn0034452,FBgn0035264
IB-vs-OC-A32_batchAdjusted_Up		Direct GO Biological Processes	GO:0019991	septate junction assembly	32	2	0.227	0.6251	-0.678	0.843983	0.0736661	1	0.91599	1	CG44325,Mcr	FBgn0265413,FBgn0267488
IB-vs-OC-A32_batchAdjusted_Up		Direct GO Biological Processes	GO:0030866	cortical actin cytoskeleton organization	32	2	0.227	0.6251	-0.678	0.843983	0.0736661	1	0.91599	1	mtm,SCAR	FBgn0025742,FBgn0041781
IB-vs-OC-A32_batchAdjusted_Up		Direct GO Biological Processes	GO:0007480	imaginal disc-derived leg morphogenesis	46	3	0.341	0.6523	-0.616	0.852211	0.0694528	1	0.920052	1	RhoGAP54D,RhoGAP68F,Exn	FBgn0034249,FBgn0036257,FBgn0261547
IB-vs-OC-A32_batchAdjusted_Up		Direct GO Biological Processes	GO:0016236	macroautophagy	33	2	0.227	0.6062	-0.722	0.856198	0.0674259	1	0.923141	1	Uba1,Rab18	FBgn0023143,FBgn0015794
IB-vs-OC-A32_batchAdjusted_Up		Direct GO Biological Processes	GO:0036503	ERAD pathway	33	2	0.227	0.6062	-0.722	0.856198	0.0674259	1	0.923141	1	Ube4A,Ufd1	FBgn0028467,FBgn0036136
IB-vs-OC-A32_batchAdjusted_Up		Direct GO Biological Processes	GO:0007291	sperm individualization	47	3	0.341	0.6384	-0.647	0.862253	0.0643655	1	0.926696	1	pelo,didum,Duba	FBgn0011207,FBgn0261397,FBgn0036180
IB-vs-OC-A32_batchAdjusted_Up		Direct GO Biological Processes	GO:0007423	sensory organ development	47	3	0.341	0.6384	-0.647	0.862253	0.0643655	1	0.926696	1	l(1)sc,cbt,l(2)gd1	FBgn0002561,FBgn0043364,FBgn0261983
IB-vs-OC-A32_batchAdjusted_Up		Direct GO Biological Processes	GO:0030182	neuron differentiation	34	2	0.227	0.5884	-0.765	0.867533	0.0617141	1	0.928045	1	l(1)sc,Acsl	FBgn0002561,FBgn0263120
IB-vs-OC-A32_batchAdjusted_Up		Direct GO Biological Processes	GO:0046330	positive regulation of JNK cascade	34	2	0.227	0.5884	-0.765	0.867533	0.0617141	1	0.928045	1	Mnn1,Ask1	FBgn0031885,FBgn0014006
IB-vs-OC-A32_batchAdjusted_Up		Direct GO Biological Processes	GO:0051607	defense response to virus	35	2	0.227	0.5716	-0.807	0.878042	0.0564848	1	0.934459	1	Dsor1,PGRP-LE	FBgn0010269,FBgn0030695
IB-vs-OC-A32_batchAdjusted_Up		Direct GO Biological Processes	GO:0030514	negative regulation of BMP signaling pathway	36	2	0.227	0.5557	-0.848	0.887777	0.0516963	1	0.943113	1	Lpin,Dad	FBgn0263593,FBgn0020493
IB-vs-OC-A32_batchAdjusted_Up		Direct GO Biological Processes	GO:0007474	imaginal disc-derived wing vein specification	50	3	0.341	0.6001	-0.737	0.888863	0.0511654	1	0.943113	1	Rabex-5,S6kII,Lpin	FBgn0262937,FBgn0262866,FBgn0263593
IB-vs-OC-A32_batchAdjusted_Up		Direct GO Biological Processes	GO:0007498	mesoderm development	50	3	0.341	0.6001	-0.737	0.888863	0.0511654	1	0.943113	1	pcs,Myo61F,Mef2	FBgn0033988,FBgn0010246,FBgn0011656
IB-vs-OC-A32_batchAdjusted_Up		Direct GO Biological Processes	GO:0006355	regulation of DNA-templated transcription	399	33	3.75	0.8273	-0.274	0.899144	0.0461709	1	0.949795	1	RecQ5,mTerf5,CG10959,Hr39,CrebA,REPTOR,CrebB,rgr,CG9727,Ets97D,CG15356,CG12942,nom,NSD,Cf2,Hsf,Scm,CG1792,D12,ken,Atf-2,Art4,Hnf4,Sirt1,lin-52,CG10274,CG18476,mute,CG17328,D19A,Dad,Smox,dl	FBgn0027375,FBgn0038584,FBgn0030010,FBgn0261239,FBgn0004396,FBgn0039209,FBgn0265784,FBgn0267792,FBgn0037445,FBgn0004510,FBgn0031377,FBgn0033569,FBgn0037617,FBgn0039559,FBgn0000286,FBgn0001222,FBgn0003334,FBgn0039860,FBgn0027490,FBgn0011236,FBgn0265193,FBgn0037770,FBgn0004914,FBgn0024291,FBgn0029800,FBgn0035690,FBgn0037931,FBgn0085444,FBgn0028895,FBgn0022935,FBgn0020493,FBgn0025800,FBgn0260632
IB-vs-OC-A32_batchAdjusted_Up		Direct GO Biological Processes	GO:0007623	circadian rhythm	38	2	0.227	0.5264	-0.926	0.905119	0.0432942	1	0.952726	1	CrebB,slmb	FBgn0265784,FBgn0283468
IB-vs-OC-A32_batchAdjusted_Up		Direct GO Biological Processes	GO:0006888	endoplasmic reticulum to Golgi vesicle-mediated transport	66	4	0.455	0.6062	-0.722	0.907546	0.0421316	1	0.954668	1	cnir,alphaCOP,l(3)76BDm,Zw10	FBgn0243513,FBgn0025725,FBgn0260655,FBgn0004643
IB-vs-OC-A32_batchAdjusted_Up		Direct GO Biological Processes	GO:0045746	negative regulation of Notch signaling pathway	39	2	0.227	0.5129	-0.963	0.91282	0.039615	1	0.955927	1	dx,l(2)gd1	FBgn0000524,FBgn0261983
IB-vs-OC-A32_batchAdjusted_Up		Direct GO Biological Processes	GO:0007409	axonogenesis	54	3	0.341	0.5557	-0.848	0.917162	0.0375541	1	0.959861	1	SrpRalpha,SCAR,Scm	FBgn0010391,FBgn0041781,FBgn0003334
IB-vs-OC-A32_batchAdjusted_Up		Direct GO Biological Processes	GO:0000281	mitotic cytokinesis	40	2	0.227	0.5001	-1	0.919931	0.0362448	1	0.960254	1	l(2)gd1,CG30183	FBgn0261983,FBgn0050183
IB-vs-OC-A32_batchAdjusted_Up		Direct GO Biological Processes	GO:0006367	transcription initiation at RNA polymerase II promoter	40	2	0.227	0.5001	-1	0.919931	0.0362448	1	0.960254	1	Mat1,Tbp	FBgn0024956,FBgn0003687
IB-vs-OC-A32_batchAdjusted_Up		Direct GO Biological Processes	GO:0035332	positive regulation of hippo signaling	40	2	0.227	0.5001	-1	0.919931	0.0362448	1	0.960254	1	Leash,DCAF12	FBgn0037856,FBgn0037980
IB-vs-OC-A32_batchAdjusted_Up		Direct GO Biological Processes	GO:0007507	heart development	41	2	0.227	0.4879	-1.035	0.926494	0.0331575	1	0.963941	1	Mnn1,Mef2	FBgn0031885,FBgn0011656
IB-vs-OC-A32_batchAdjusted_Up		Direct GO Biological Processes	GO:0016477	cell migration	56	3	0.341	0.5358	-0.9	0.928696	0.0321263	1	0.963941	1	CG11178,Dad,cindr	FBgn0030499,FBgn0020493,FBgn0027598
IB-vs-OC-A32_batchAdjusted_Up		Direct GO Biological Processes	GO:0010628	positive regulation of gene expression	70	4	0.455	0.5716	-0.807	0.929467	0.0317661	1	0.964131	1	Phf7,Mef2,puc,bsk	FBgn0031091,FBgn0011656,FBgn0243512,FBgn0000229
IB-vs-OC-A32_batchAdjusted_Up		Direct GO Biological Processes	GO:0019953	sexual reproduction	42	2	0.227	0.4763	-1.07	0.932546	0.0303295	1	0.966714	1	Hexo2,Egm	FBgn0041629,FBgn0086712
IB-vs-OC-A32_batchAdjusted_Up		Direct GO Biological Processes	GO:0006508	proteolysis	185	13	1.477	0.7029	-0.509	0.937301	0.028121	1	0.967974	1	CG3589,CG31198,Ufd1,CG42694,CtsK1,Ufsp2,Sp7,Hayan,slmb,CG8728,Dip-B,Den1,CG30287	FBgn0035065,FBgn0051198,FBgn0036136,FBgn0261584,FBgn0250848,FBgn0036512,FBgn0037515,FBgn0030925,FBgn0283468,FBgn0033235,FBgn0000454,FBgn0033716,FBgn0050287
IB-vs-OC-A32_batchAdjusted_Up		Direct GO Biological Processes	GO:0006364	rRNA processing	59	3	0.341	0.5086	-0.975	0.943253	0.0253716	1	0.968646	1	CG1785,CG6833,CG11837	FBgn0030061,FBgn0036405,FBgn0039627
IB-vs-OC-A32_batchAdjusted_Up		Direct GO Biological Processes	GO:0007186	G protein-coupled receptor signaling pathway	59	3	0.341	0.5086	-0.975	0.943253	0.0253716	1	0.968646	1	sofe,mthl5,ETH	FBgn0030242,FBgn0037960,FBgn0028738
IB-vs-OC-A32_batchAdjusted_Up		Direct GO Biological Processes	GO:0006120	mitochondrial electron transport, NADH to ubiquinone	44	2	0.227	0.4546	-1.137	0.943264	0.0253665	1	0.968646	1	ND-51,CIA30	FBgn0031771,FBgn0039689
IB-vs-OC-A32_batchAdjusted_Up		Direct GO Biological Processes	GO:0016322	neuron remodeling	44	2	0.227	0.4546	-1.137	0.943264	0.0253665	1	0.968646	1	Uba1,Usp8	FBgn0023143,FBgn0038862
IB-vs-OC-A32_batchAdjusted_Up		Direct GO Biological Processes	GO:0008284	positive regulation of cell population proliferation	45	2	0.227	0.4445	-1.17	0.947996	0.0231935	1	0.971681	1	yki,bsk	FBgn0034970,FBgn0000229
IB-vs-OC-A32_batchAdjusted_Up		Direct GO Biological Processes	GO:0006629	lipid metabolic process	46	2	0.227	0.4349	-1.201	0.95235	0.0212035	1	0.974926	1	CG4267,ACOX1	FBgn0264979,FBgn0027572
IB-vs-OC-A32_batchAdjusted_Up		Direct GO Biological Processes	GO:0048190	wing disc dorsal/ventral pattern formation	46	2	0.227	0.4349	-1.201	0.95235	0.0212035	1	0.974926	1	cbt,Rab7	FBgn0043364,FBgn0015795
IB-vs-OC-A32_batchAdjusted_Up		Direct GO Biological Processes	GO:0007476	imaginal disc-derived wing morphogenesis	119	7	0.795	0.5884	-0.765	0.960323	0.0175825	1	0.979957	1	trc,Dad,Smox,SMC3,Duox,crol,mam	FBgn0003744,FBgn0020493,FBgn0025800,FBgn0015615,FBgn0283531,FBgn0020309,FBgn0002643
IB-vs-OC-A32_batchAdjusted_Up		Direct GO Biological Processes	GO:0006325	chromatin organization	64	3	0.341	0.4689	-1.093	0.96154	0.0170326	1	0.979957	1	CG4049,Chd3,LamC	FBgn0034976,FBgn0023395,FBgn0010397
IB-vs-OC-A32_batchAdjusted_Up		Direct GO Biological Processes	GO:0006811	monoatomic ion transport	49	2	0.227	0.4083	-1.292	0.963418	0.0161855	1	0.980749	1	CG6927,Shal	FBgn0029733,FBgn0005564
IB-vs-OC-A32_batchAdjusted_Up		Direct GO Biological Processes	GO:0007419	ventral cord development	66	3	0.341	0.4546	-1.137	0.96717	0.0144971	1	0.98335	1	l(1)sc,Scm,mute	FBgn0002561,FBgn0003334,FBgn0085444
IB-vs-OC-A32_batchAdjusted_Up		Direct GO Biological Processes	GO:0007411	axon guidance	154	9	1.023	0.5845	-0.775	0.976328	0.0104043	1	0.990819	1	bsk,Smox,Acsl,Rab6,Rich,msps,Sec15,ras,NiPp1	FBgn0000229,FBgn0025800,FBgn0263120,FBgn0015797,FBgn0028500,FBgn0027948,FBgn0266674,FBgn0003204,FBgn0026402
IB-vs-OC-A32_batchAdjusted_Up		Direct GO Biological Processes	GO:0048749	compound eye development	101	5	0.568	0.4952	-1.014	0.978385	0.00949016	1	0.99168	1	lin-52,l(2)gd1,puc,Scm,cindr	FBgn0029800,FBgn0261983,FBgn0243512,FBgn0003334,FBgn0027598
IB-vs-OC-A32_batchAdjusted_Up		Direct GO Biological Processes	GO:0006412	translation	148	8	0.909	0.5407	-0.887	0.984755	0.00667196	1	0.99444	1	mRpL12,GlnRS,tko,eRF3,mRpL2,mRpL20,mRpL21,GluProRS	FBgn0011787,FBgn0027090,FBgn0003714,FBgn0020443,FBgn0036135,FBgn0036335,FBgn0036853,FBgn0005674
IB-vs-OC-A32_batchAdjusted_Up		Direct GO Biological Processes	GO:0045893	positive regulation of DNA-templated transcription	137	7	0.795	0.5111	-0.968	0.987224	0.00558424	1	0.995424	1	dgrn,REPTOR,l(1)sc,Charon,CG10151,Hsf,CrebA	FBgn0037384,FBgn0039209,FBgn0002561,FBgn0031317,FBgn0033960,FBgn0001222,FBgn0004396
IB-vs-OC-A32_batchAdjusted_Up		Direct GO Biological Processes	GO:0010629	negative regulation of gene expression	61	2	0.227	0.3279	-1.609	0.987611	0.0054139	1	0.995424	1	Son,mute	FBgn0037716,FBgn0085444
IB-vs-OC-A32_batchAdjusted_Up		Direct GO Biological Processes	GO:0007399	nervous system development	64	2	0.227	0.3126	-1.678	0.9906	0.00410181	1	0.99618	1	stai,Acsl	FBgn0266521,FBgn0263120
IB-vs-OC-A32_batchAdjusted_Up		Direct GO Biological Processes	GO:0010468	regulation of gene expression	83	3	0.341	0.3615	-1.468	0.991878	0.00354167	1	0.99618	1	Mef2,mub,Oga	FBgn0011656,FBgn0262737,FBgn0038870
IB-vs-OC-A32_batchAdjusted_Up		Direct GO Biological Processes	GO:0000122	negative regulation of transcription by RNA polymerase II	186	10	1.136	0.5378	-0.895	0.992189	0.00340562	1	0.99618	1	CG12236,CG45071,cbt,esc,escl,CG1620,CG7987,Larp7,lin-52,ttk	FBgn0029822,FBgn0266441,FBgn0043364,FBgn0000588,FBgn0032391,FBgn0033183,FBgn0038244,FBgn0260771,FBgn0029800,FBgn0003870
IB-vs-OC-A32_batchAdjusted_Up		Direct GO Biological Processes	GO:0000381	regulation of alternative mRNA splicing, via spliceosome	85	3	0.341	0.353	-1.502	0.993144	0.00298757	1	0.99618	1	tst,CG6999,mub	FBgn0039117,FBgn0030085,FBgn0262737
IB-vs-OC-A32_batchAdjusted_Up		Direct GO Biological Processes	GO:0007424	open tracheal system development	80	2	0.227	0.2501	-1.999	0.997902	0.000912118	1	0.99973	1	mmy,aft	FBgn0259749,FBgn0026309
IB-vs-OC-A32_batchAdjusted_Up		Direct GO Biological Processes	GO:0008150	biological_process	456	27	3.068	0.5922	-0.756	0.999447	0.000240328	1	0.999995	1	CG13005,CG9119,CG12883,CG14931,CG15820,CG9986,CG16957,CG8003,CG15535,jtb,CG12948,CG18731,CG14053,olf186-M,CG12945,CG34126,CG14441,CG10911,CG17186,CG14464,CG44325,CG5339,CG10208,CG34293,BCL7-like,CG2812,CG5611	FBgn0030794,FBgn0035189,FBgn0039538,FBgn0032374,FBgn0035312,FBgn0039589,FBgn0032519,FBgn0036096,FBgn0039764,FBgn0034126,FBgn0037739,FBgn0042213,FBgn0029603,FBgn0015522,FBgn0037755,FBgn0083962,FBgn0029895,FBgn0034295,FBgn0038741,FBgn0033000,FBgn0265413,FBgn0034925,FBgn0039118,FBgn0085322,FBgn0026149,FBgn0034931,FBgn0039531
IB-vs-OC-A32_batchAdjusted_Up		Direct GO Biological Processes	GO:0002181	cytoplasmic translation	96	2	0.227	0.2084	-2.263	0.999548	0.000196187	1	0.999995	1	SerRS,Trm7-34	FBgn0031497,FBgn0038861
IB-vs-OC-A32_batchAdjusted_Up		Direct GO Biological Processes	GO:0000398	mRNA splicing, via spliceosome	203	5	0.568	0.2464	-2.021	0.999995	2.38616e-06	1	0.999995	1	Rnp4F,ecd,Prp31,tbrd-1,snRNA:U2:34ABb	FBgn0014024,FBgn0000543,FBgn0036487,FBgn0039124,FBgn0004192
IB-vs-OC-C32_batchAdjusted_Dn		Direct GO Biological Processes	GO:0007186	G protein-coupled receptor signaling pathway	59	10	2.941	4.3878	2.133	7.52387e-05	4.12356	0.0495071	0.0486974	0.344154	CG4313,fz,CG42450,Remo,mthl3,mthl8,mthl10,mth,Lgr1,mGluR	FBgn0025632,FBgn0001085,FBgn0259927,FBgn0030466,FBgn0028956,FBgn0052475,FBgn0035132,FBgn0023000,FBgn0016650,FBgn0019985
IB-vs-OC-C32_batchAdjusted_Dn		Direct GO Biological Processes	GO:0042417	dopamine metabolic process	4	3	0.882	19.4162	4.279	0.000222025	3.6536	0.146092	0.0486974	0.344154	PPO1,ple,PPO3	FBgn0283437,FBgn0005626,FBgn0261363
IB-vs-OC-C32_batchAdjusted_Dn		Direct GO Biological Processes	GO:0050982	detection of mechanical stimulus	4	3	0.882	19.4162	4.279	0.000222025	3.6536	0.146092	0.0486974	0.344154	brv2,Pzl,nompC	FBgn0036712,FBgn0267430,FBgn0016920
IB-vs-OC-C32_batchAdjusted_Dn		Direct GO Biological Processes	GO:0090129	positive regulation of synapse maturation	2	2	0.588	25.8882	4.694	0.00148787	2.82743	0.979019	0.127303	0.899674	shv,mys	FBgn0031256,FBgn0004657
IB-vs-OC-C32_batchAdjusted_Dn		Direct GO Biological Processes	GO:0098711	iron ion import across plasma membrane	2	2	0.588	25.8882	4.694	0.00148787	2.82743	0.979019	0.127303	0.899674	Fer2LCH,Fer1HCH	FBgn0015221,FBgn0015222
IB-vs-OC-C32_batchAdjusted_Dn		Direct GO Biological Processes	GO:1990461	detoxification of iron ion	2	2	0.588	25.8882	4.694	0.00148787	2.82743	0.979019	0.127303	0.899674	Fer2LCH,Fer1HCH	FBgn0015221,FBgn0015222
IB-vs-OC-C32_batchAdjusted_Dn		Direct GO Biological Processes	GO:0043171	peptide catabolic process	14	4	1.176	7.3966	2.887	0.00160931	2.79336	1	0.127303	0.899674	CG3502,Psa,CG46339,SP1029	FBgn0046253,FBgn0261243,FBgn0285963,FBgn0263236
IB-vs-OC-C32_batchAdjusted_Dn		Direct GO Biological Processes	GO:0055085	transmembrane transport	216	18	5.294	2.1574	1.109	0.00172978	2.76201	1	0.127303	0.899674	Ant2,CG8389,Catsup,Sh,CG8654,nompC,MFS16,Oatp30B,SP1173,JhI-21,mrva,Eato,CG14694,CG10413,meigo,CG12773,Zip48C,Nckx30C	FBgn0025111,FBgn0034063,FBgn0002022,FBgn0003380,FBgn0034479,FBgn0016920,FBgn0034611,FBgn0032123,FBgn0035710,FBgn0028425,FBgn0035763,FBgn0028539,FBgn0037845,FBgn0032689,FBgn0250820,FBgn0024365,FBgn0033665,FBgn0028704
IB-vs-OC-C32_batchAdjusted_Dn		Direct GO Biological Processes	GO:0009620	response to fungus	7	3	0.882	11.095	3.472	0.00178066	2.74942	1	0.127303	0.899674	Spn88Eb,Fer2LCH,Fer1HCH	FBgn0038299,FBgn0015221,FBgn0015222
IB-vs-OC-C32_batchAdjusted_Dn		Direct GO Biological Processes	GO:0007166	cell surface receptor signaling pathway	24	5	1.471	5.3934	2.431	0.0019347	2.71339	1	0.127303	0.899674	mthl3,mthl10,mth,fz,Remo	FBgn0028956,FBgn0035132,FBgn0023000,FBgn0001085,FBgn0030466
IB-vs-OC-C32_batchAdjusted_Dn		Direct GO Biological Processes	GO:0007378	amnioserosa formation	8	3	0.882	9.7081	3.279	0.00276785	2.55786	1	0.165568	1	tsg,srw,scw	FBgn0003865,FBgn0261952,FBgn0005590
IB-vs-OC-C32_batchAdjusted_Dn		Direct GO Biological Processes	GO:0007608	sensory perception of smell	28	5	1.471	4.6229	2.209	0.0039417	2.40432	1	0.204418	1	Or71a,mys,geko,Or22b,Obp56d	FBgn0036474,FBgn0004657,FBgn0020300,FBgn0026397,FBgn0034470
IB-vs-OC-C32_batchAdjusted_Dn		Direct GO Biological Processes	GO:0055064	chloride ion homeostasis	3	2	0.588	17.2588	4.109	0.00434932	2.36158	1	0.204418	1	CG12773,CG10413	FBgn0024365,FBgn0032689
IB-vs-OC-C32_batchAdjusted_Dn		Direct GO Biological Processes	GO:0055075	potassium ion homeostasis	3	2	0.588	17.2588	4.109	0.00434932	2.36158	1	0.204418	1	CG12773,CG10413	FBgn0024365,FBgn0032689
IB-vs-OC-C32_batchAdjusted_Dn		Direct GO Biological Processes	GO:0009611	response to wounding	20	4	1.176	5.1776	2.372	0.00648566	2.18805	1	0.273892	1	Tl,Spn27A,PPO1,ple	FBgn0262473,FBgn0028990,FBgn0283437,FBgn0005626
IB-vs-OC-C32_batchAdjusted_Dn		Direct GO Biological Processes	GO:0019752	carboxylic acid metabolic process	11	3	0.882	7.0604	2.82	0.00748011	2.12609	1	0.273892	1	Hdc,Mdh2,Ldh	FBgn0005619,FBgn0262559,FBgn0001258
IB-vs-OC-C32_batchAdjusted_Dn		Direct GO Biological Processes	GO:0006826	iron ion transport	4	2	0.588	12.9441	3.694	0.00847661	2.07178	1	0.273892	1	Fer2LCH,Fer1HCH	FBgn0015221,FBgn0015222
IB-vs-OC-C32_batchAdjusted_Dn		Direct GO Biological Processes	GO:0007508	larval heart development	4	2	0.588	12.9441	3.694	0.00847661	2.07178	1	0.273892	1	loh,mys	FBgn0032252,FBgn0004657
IB-vs-OC-C32_batchAdjusted_Dn		Direct GO Biological Processes	GO:0042749	regulation of circadian sleep/wake cycle	4	2	0.588	12.9441	3.694	0.00847661	2.07178	1	0.273892	1	Rdl,Gabat	FBgn0004244,FBgn0036927
IB-vs-OC-C32_batchAdjusted_Dn		Direct GO Biological Processes	GO:0048056	R3/R4 cell differentiation	4	2	0.588	12.9441	3.694	0.00847661	2.07178	1	0.273892	1	fz,Delta	FBgn0001085,FBgn0000463
IB-vs-OC-C32_batchAdjusted_Dn		Direct GO Biological Processes	GO:0003333	amino acid transmembrane transport	22	4	1.176	4.707	2.235	0.00921525	2.03549	1	0.273892	1	CG12773,JhI-21,CG13743,CG4476	FBgn0024365,FBgn0028425,FBgn0033368,FBgn0035969
IB-vs-OC-C32_batchAdjusted_Dn		Direct GO Biological Processes	GO:0050776	regulation of immune response	12	3	0.882	6.4721	2.694	0.00969141	2.01361	1	0.273892	1	Spn88Eb,Spn100A,Spn27A	FBgn0038299,FBgn0039795,FBgn0028990
IB-vs-OC-C32_batchAdjusted_Dn		Direct GO Biological Processes	GO:0050830	defense response to Gram-positive bacterium	12	3	0.882	6.4721	2.694	0.00969141	2.01361	1	0.273892	1	PPO1,GNBP1,Tl	FBgn0283437,FBgn0040323,FBgn0262473
IB-vs-OC-C32_batchAdjusted_Dn		Direct GO Biological Processes	GO:0007156	homophilic cell adhesion via plasma membrane adhesion molecules	35	5	1.471	3.6983	1.887	0.0104465	1.98103	1	0.273892	1	sdk,Cont,Fas1,Cals,fz	FBgn0021764,FBgn0037240,FBgn0285925,FBgn0039928,FBgn0001085
IB-vs-OC-C32_batchAdjusted_Dn		Direct GO Biological Processes	GO:0030431	sleep	35	5	1.471	3.6983	1.887	0.0104465	1.98103	1	0.273892	1	crok,Rdl,Fer1HCH,Sh,CG6583	FBgn0032421,FBgn0004244,FBgn0015222,FBgn0003380,FBgn0032420
IB-vs-OC-C32_batchAdjusted_Dn		Direct GO Biological Processes	GO:0007219	Notch signaling pathway	23	4	1.176	4.5023	2.171	0.0108225	1.96567	1	0.273892	1	Kul,O-fut1,Delta,Nct	FBgn0039688,FBgn0033901,FBgn0000463,FBgn0039234
IB-vs-OC-C32_batchAdjusted_Dn		Direct GO Biological Processes	GO:0009253	peptidoglycan catabolic process	5	2	0.588	10.3553	3.372	0.0137682	1.86112	1	0.288829	1	PGRP-LC,GNBP1	FBgn0035976,FBgn0040323
IB-vs-OC-C32_batchAdjusted_Dn		Direct GO Biological Processes	GO:0030510	regulation of BMP signaling pathway	5	2	0.588	10.3553	3.372	0.0137682	1.86112	1	0.288829	1	tsg,srw	FBgn0003865,FBgn0261952
IB-vs-OC-C32_batchAdjusted_Dn		Direct GO Biological Processes	GO:0060294	cilium movement involved in cell motility	5	2	0.588	10.3553	3.372	0.0137682	1.86112	1	0.288829	1	CG3085,Tektin-C	FBgn0034816,FBgn0035638
IB-vs-OC-C32_batchAdjusted_Dn		Direct GO Biological Processes	GO:1902476	chloride transmembrane transport	25	4	1.176	4.1421	2.05	0.0145537	1.83703	1	0.288829	1	CG12773,CG10413,Best2,Rdl	FBgn0024365,FBgn0032689,FBgn0035696,FBgn0004244
IB-vs-OC-C32_batchAdjusted_Dn		Direct GO Biological Processes	GO:0006879	intracellular iron ion homeostasis	14	3	0.882	5.5475	2.472	0.0151434	1.81978	1	0.288829	1	Irp-1A,Fer2LCH,Fer1HCH	FBgn0024958,FBgn0015221,FBgn0015222
IB-vs-OC-C32_batchAdjusted_Dn		Direct GO Biological Processes	GO:0050832	defense response to fungus	14	3	0.882	5.5475	2.472	0.0151434	1.81978	1	0.288829	1	PPO1,GNBP1,Spn27A	FBgn0283437,FBgn0040323,FBgn0028990
IB-vs-OC-C32_batchAdjusted_Dn		Direct GO Biological Processes	GO:0006884	cell volume homeostasis	6	2	0.588	8.6294	3.109	0.0201287	1.69619	1	0.288829	1	CG12773,CG10413	FBgn0024365,FBgn0032689
IB-vs-OC-C32_batchAdjusted_Dn		Direct GO Biological Processes	GO:0007619	courtship behavior	17	3	0.882	4.5685	2.192	0.0259754	1.58544	1	0.288829	1	Sh,Pal1,ple	FBgn0003380,FBgn0283510,FBgn0005626
IB-vs-OC-C32_batchAdjusted_Dn		Direct GO Biological Processes	GO:0032222	regulation of synaptic transmission, cholinergic	7	2	0.588	7.3966	2.887	0.0274679	1.56118	1	0.288829	1	CG6583,crok	FBgn0032420,FBgn0032421
IB-vs-OC-C32_batchAdjusted_Dn		Direct GO Biological Processes	GO:0045332	phospholipid translocation	7	2	0.588	7.3966	2.887	0.0274679	1.56118	1	0.288829	1	CG31729,CG30108	FBgn0051729,FBgn0050108
IB-vs-OC-C32_batchAdjusted_Dn		Direct GO Biological Processes	GO:0045861	negative regulation of proteolysis	7	2	0.588	7.3966	2.887	0.0274679	1.56118	1	0.288829	1	Spn27A,Spn88Eb	FBgn0028990,FBgn0038299
IB-vs-OC-C32_batchAdjusted_Dn		Direct GO Biological Processes	GO:0071260	cellular response to mechanical stimulus	7	2	0.588	7.3966	2.887	0.0274679	1.56118	1	0.288829	1	nompC,Pzl	FBgn0016920,FBgn0267430
IB-vs-OC-C32_batchAdjusted_Dn		Direct GO Biological Processes	GO:0060857	establishment of glial blood-brain barrier	18	3	0.882	4.3147	2.109	0.0302998	1.51856	1	0.288829	1	pck,CG6398,Cont	FBgn0013720,FBgn0030870,FBgn0037240
IB-vs-OC-C32_batchAdjusted_Dn		Direct GO Biological Processes	GO:0006509	membrane protein ectodomain proteolysis	8	2	0.588	6.4721	2.694	0.0357012	1.44732	1	0.288829	1	Nct,Kul	FBgn0039234,FBgn0039688
IB-vs-OC-C32_batchAdjusted_Dn		Direct GO Biological Processes	GO:0019674	NAD+ metabolic process	8	2	0.588	6.4721	2.694	0.0357012	1.44732	1	0.288829	1	Mdh2,Ldh	FBgn0262559,FBgn0001258
IB-vs-OC-C32_batchAdjusted_Dn		Direct GO Biological Processes	GO:0030177	positive regulation of Wnt signaling pathway	8	2	0.588	6.4721	2.694	0.0357012	1.44732	1	0.288829	1	wls,dlp	FBgn0036141,FBgn0041604
IB-vs-OC-C32_batchAdjusted_Dn		Direct GO Biological Processes	GO:0035209	pupal development	8	2	0.588	6.4721	2.694	0.0357012	1.44732	1	0.288829	1	Mdh2,Patj	FBgn0262559,FBgn0067864
IB-vs-OC-C32_batchAdjusted_Dn		Direct GO Biological Processes	GO:0048665	neuron fate specification	8	2	0.588	6.4721	2.694	0.0357012	1.44732	1	0.288829	1	fz,Delta	FBgn0001085,FBgn0000463
IB-vs-OC-C32_batchAdjusted_Dn		Direct GO Biological Processes	GO:0050975	sensory perception of touch	8	2	0.588	6.4721	2.694	0.0357012	1.44732	1	0.288829	1	nompC,rpk	FBgn0016920,FBgn0022981
IB-vs-OC-C32_batchAdjusted_Dn		Direct GO Biological Processes	GO:0006811	monoatomic ion transport	49	5	1.471	2.6417	1.401	0.0397047	1.40116	1	0.293547	1	Sh,nompC,CG10413,Rdl,CG12773	FBgn0003380,FBgn0016920,FBgn0032689,FBgn0004244,FBgn0024365
IB-vs-OC-C32_batchAdjusted_Dn		Direct GO Biological Processes	GO:0034976	response to endoplasmic reticulum stress	34	4	1.176	3.0457	1.607	0.0407391	1.38999	1	0.297848	1	Pdi,meigo,ERp60,ReepA	FBgn0286818,FBgn0250820,FBgn0033663,FBgn0261564
IB-vs-OC-C32_batchAdjusted_Dn		Direct GO Biological Processes	GO:0046331	lateral inhibition	9	2	0.588	5.7529	2.524	0.0447491	1.34922	1	0.313243	1	Delta,Nct	FBgn0000463,FBgn0039234
IB-vs-OC-C32_batchAdjusted_Dn		Direct GO Biological Processes	GO:0051865	protein autoubiquitination	9	2	0.588	5.7529	2.524	0.0447491	1.34922	1	0.313243	1	CG12099,CG7694	FBgn0035232,FBgn0038627
IB-vs-OC-C32_batchAdjusted_Dn		Direct GO Biological Processes	GO:0071577	zinc ion transmembrane transport	9	2	0.588	5.7529	2.524	0.0447491	1.34922	1	0.313243	1	Zip48C,Catsup	FBgn0033665,FBgn0002022
IB-vs-OC-C32_batchAdjusted_Dn		Direct GO Biological Processes	GO:0071816	tail-anchored membrane protein insertion into ER membrane	9	2	0.588	5.7529	2.524	0.0447491	1.34922	1	0.313243	1	CG1598,EMC1	FBgn0033191,FBgn0037530
IB-vs-OC-C32_batchAdjusted_Dn		Direct GO Biological Processes	GO:0060250	germ-line stem-cell niche homeostasis	21	3	0.882	3.6983	1.887	0.0453786	1.34315	1	0.314307	1	shv,CG46339,fz	FBgn0031256,FBgn0285963,FBgn0001085
IB-vs-OC-C32_batchAdjusted_Dn		Direct GO Biological Processes	GO:0008587	imaginal disc-derived wing margin morphogenesis	36	4	1.176	2.8765	1.524	0.0487591	1.31194	1	0.316732	1	fz,wls,dlp,Delta	FBgn0001085,FBgn0036141,FBgn0041604,FBgn0000463
IB-vs-OC-C32_batchAdjusted_Dn		Direct GO Biological Processes	GO:0009953	dorsal/ventral pattern formation	37	4	1.176	2.7987	1.485	0.0530723	1.27513	1	0.316732	1	scw,srw,put,Spn27A	FBgn0005590,FBgn0261952,FBgn0003169,FBgn0028990
IB-vs-OC-C32_batchAdjusted_Dn		Direct GO Biological Processes	GO:0007638	mechanosensory behavior	10	2	0.588	5.1776	2.372	0.0545366	1.26331	1	0.316732	1	nompC,Pzl	FBgn0016920,FBgn0267430
IB-vs-OC-C32_batchAdjusted_Dn		Direct GO Biological Processes	GO:0030001	metal ion transport	10	2	0.588	5.1776	2.372	0.0545366	1.26331	1	0.316732	1	Catsup,Zip48C	FBgn0002022,FBgn0033665
IB-vs-OC-C32_batchAdjusted_Dn		Direct GO Biological Processes	GO:0043052	thermotaxis	10	2	0.588	5.1776	2.372	0.0545366	1.26331	1	0.316732	1	Hdc,ple	FBgn0005619,FBgn0005626
IB-vs-OC-C32_batchAdjusted_Dn		Direct GO Biological Processes	GO:2000274	regulation of epithelial cell migration, open tracheal system	10	2	0.588	5.1776	2.372	0.0545366	1.26331	1	0.316732	1	ple,Catsup	FBgn0005626,FBgn0002022
IB-vs-OC-C32_batchAdjusted_Dn		Direct GO Biological Processes	GO:0006508	proteolysis	185	12	3.529	1.6792	0.748	0.0545824	1.26295	1	0.316732	1	CG4572,CG4408,CG2493,Kul,CtsL1,CG46339,CG3502,SP1029,Psa,CG18754,CtsF,CG31266	FBgn0038738,FBgn0039073,FBgn0032864,FBgn0039688,FBgn0013770,FBgn0285963,FBgn0046253,FBgn0263236,FBgn0261243,FBgn0042106,FBgn0260462,FBgn0051266
IB-vs-OC-C32_batchAdjusted_Dn		Direct GO Biological Processes	GO:0070983	dendrite guidance	23	3	0.882	3.3767	1.756	0.0571285	1.24315	1	0.316732	1	Sema2a,D,meigo	FBgn0011260,FBgn0000411,FBgn0250820
IB-vs-OC-C32_batchAdjusted_Dn		Direct GO Biological Processes	GO:0006491	N-glycan processing	11	2	0.588	4.707	2.235	0.0649936	1.18713	1	0.316732	1	GCS2beta,GCS2alpha	FBgn0032643,FBgn0027588
IB-vs-OC-C32_batchAdjusted_Dn		Direct GO Biological Processes	GO:0016201	synaptic target inhibition	11	2	0.588	4.707	2.235	0.0649936	1.18713	1	0.316732	1	Tl,Sema2a	FBgn0262473,FBgn0011260
IB-vs-OC-C32_batchAdjusted_Dn		Direct GO Biological Processes	GO:0030509	BMP signaling pathway	11	2	0.588	4.707	2.235	0.0649936	1.18713	1	0.316732	1	put,scw	FBgn0003169,FBgn0005590
IB-vs-OC-C32_batchAdjusted_Dn		Direct GO Biological Processes	GO:0050911	detection of chemical stimulus involved in sensory perception of smell	11	2	0.588	4.707	2.235	0.0649936	1.18713	1	0.316732	1	Or22b,Or71a	FBgn0026397,FBgn0036474
IB-vs-OC-C32_batchAdjusted_Dn		Direct GO Biological Processes	GO:0070588	calcium ion transmembrane transport	25	3	0.882	3.1066	1.635	0.0701628	1.15389	1	0.316732	1	nompC,Nckx30C,Stacl	FBgn0016920,FBgn0028704,FBgn0263980
IB-vs-OC-C32_batchAdjusted_Dn		Direct GO Biological Processes	GO:0040015	negative regulation of multicellular organism growth	12	2	0.588	4.3147	2.109	0.0760541	1.11888	1	0.316732	1	Sdr,Tl	FBgn0038279,FBgn0262473
IB-vs-OC-C32_batchAdjusted_Dn		Direct GO Biological Processes	GO:0040040	thermosensory behavior	12	2	0.588	4.3147	2.109	0.0760541	1.11888	1	0.316732	1	Cyp6a17,ple	FBgn0015714,FBgn0005626
IB-vs-OC-C32_batchAdjusted_Dn		Direct GO Biological Processes	GO:0050909	sensory perception of taste	12	2	0.588	4.3147	2.109	0.0760541	1.11888	1	0.316732	1	Sh,Gr59c	FBgn0003380,FBgn0041235
IB-vs-OC-C32_batchAdjusted_Dn		Direct GO Biological Processes	GO:0042594	response to starvation	59	5	1.471	2.1939	1.133	0.0767271	1.11505	1	0.317525	1	Sdr,mthl3,mthl8,mthl10,mth	FBgn0038279,FBgn0028956,FBgn0052475,FBgn0035132,FBgn0023000
IB-vs-OC-C32_batchAdjusted_Dn		Direct GO Biological Processes	GO:0019953	sexual reproduction	42	4	1.176	2.4655	1.302	0.0776091	1.11009	1	0.319167	1	RNaseX25,scpr-C,CG17271,Spn100A	FBgn0010406,FBgn0037879,FBgn0038829,FBgn0039795
IB-vs-OC-C32_batchAdjusted_Dn		Direct GO Biological Processes	GO:0006816	calcium ion transport	27	3	0.882	2.8765	1.524	0.0844036	1.07364	1	0.344954	1	nompC,brv2,Nckx30C	FBgn0016920,FBgn0036712,FBgn0028704
IB-vs-OC-C32_batchAdjusted_Dn		Direct GO Biological Processes	GO:0007632	visual behavior	13	2	0.588	3.9828	1.994	0.0876561	1.05722	1	0.356035	1	Sema2a,CG4476	FBgn0011260,FBgn0035969
IB-vs-OC-C32_batchAdjusted_Dn		Direct GO Biological Processes	GO:0040003	chitin-based cuticle development	44	4	1.176	2.3535	1.235	0.0887637	1.05176	1	0.358322	1	Cpr73D,drd,Idgf4,dsx-c73A	FBgn0036680,FBgn0260006,FBgn0026415,FBgn0261799
IB-vs-OC-C32_batchAdjusted_Dn		Direct GO Biological Processes	GO:0035011	melanotic encapsulation of foreign target	28	3	0.882	2.7737	1.472	0.0919495	1.03645	1	0.360314	1	Elp6,PPO3,Spn27A	FBgn0086371,FBgn0261363,FBgn0028990
IB-vs-OC-C32_batchAdjusted_Dn		Direct GO Biological Processes	GO:0016339	calcium-dependent cell-cell adhesion via plasma membrane cell adhesion molecules	14	2	0.588	3.6983	1.887	0.0997415	1.00112	1	0.360314	1	Cals,mys	FBgn0039928,FBgn0004657
IB-vs-OC-C32_batchAdjusted_Dn		Direct GO Biological Processes	GO:0048190	wing disc dorsal/ventral pattern formation	46	4	1.176	2.2512	1.171	0.100644	0.997213	1	0.360314	1	CG8369,dlp,Notum,Delta	FBgn0040532,FBgn0041604,FBgn0044028,FBgn0000463
IB-vs-OC-C32_batchAdjusted_Dn		Direct GO Biological Processes	GO:0006888	endoplasmic reticulum to Golgi vesicle-mediated transport	66	5	1.471	1.9612	0.972	0.110786	0.955516	1	0.360314	1	CG7011,CG5510,ergic53,CHOp24,loj	FBgn0036489,FBgn0039160,FBgn0035909,FBgn0029709,FBgn0061492
IB-vs-OC-C32_batchAdjusted_Dn		Direct GO Biological Processes	GO:0035006	melanization defense response	15	2	0.588	3.4518	1.787	0.112256	0.94979	1	0.360314	1	PPO1,Spn27A	FBgn0283437,FBgn0028990
IB-vs-OC-C32_batchAdjusted_Dn		Direct GO Biological Processes	GO:0045494	photoreceptor cell maintenance	15	2	0.588	3.4518	1.787	0.112256	0.94979	1	0.360314	1	Culd,Patj	FBgn0035880,FBgn0067864
IB-vs-OC-C32_batchAdjusted_Dn		Direct GO Biological Processes	GO:0006486	protein glycosylation	31	3	0.882	2.5053	1.325	0.116149	0.934984	1	0.371001	1	Stt3A,ttv,botv	FBgn0031149,FBgn0265974,FBgn0027535
IB-vs-OC-C32_batchAdjusted_Dn		Direct GO Biological Processes	GO:0006749	glutathione metabolic process	32	3	0.882	2.427	1.279	0.124696	0.904148	1	0.394009	1	GstD9,GstD1,GstD3	FBgn0038020,FBgn0001149,FBgn0010039
IB-vs-OC-C32_batchAdjusted_Dn		Direct GO Biological Processes	GO:0019991	septate junction assembly	32	3	0.882	2.427	1.279	0.124696	0.904148	1	0.394009	1	pck,crok,Cont	FBgn0013720,FBgn0032421,FBgn0037240
IB-vs-OC-C32_batchAdjusted_Dn		Direct GO Biological Processes	GO:0015012	heparan sulfate proteoglycan biosynthetic process	16	2	0.588	3.236	1.694	0.125149	0.902574	1	0.394009	1	ttv,botv	FBgn0265974,FBgn0027535
IB-vs-OC-C32_batchAdjusted_Dn		Direct GO Biological Processes	GO:0001736	establishment of planar polarity	17	2	0.588	3.0457	1.607	0.138372	0.858953	1	0.396457	1	Patj,fz	FBgn0067864,FBgn0001085
IB-vs-OC-C32_batchAdjusted_Dn		Direct GO Biological Processes	GO:0006874	intracellular calcium ion homeostasis	17	2	0.588	3.0457	1.607	0.138372	0.858953	1	0.396457	1	Stim,Nckx30C	FBgn0045073,FBgn0028704
IB-vs-OC-C32_batchAdjusted_Dn		Direct GO Biological Processes	GO:0006457	protein folding	112	7	2.059	1.618	0.694	0.142028	0.847625	1	0.396457	1	RIC-3,Pdi,CG7872,shv,CG9302,ERp60,Qsox1	FBgn0050296,FBgn0286818,FBgn0030658,FBgn0031256,FBgn0032514,FBgn0033663,FBgn0033814
IB-vs-OC-C32_batchAdjusted_Dn		Direct GO Biological Processes	GO:0051607	defense response to virus	35	3	0.882	2.219	1.15	0.151603	0.819292	1	0.402957	1	vir-1,Sting,PGRP-LC	FBgn0043841,FBgn0033453,FBgn0035976
IB-vs-OC-C32_batchAdjusted_Dn		Direct GO Biological Processes	GO:0008345	larval locomotory behavior	18	2	0.588	2.8765	1.524	0.151881	0.818497	1	0.402957	1	Sh,dpn	FBgn0003380,FBgn0010109
IB-vs-OC-C32_batchAdjusted_Dn		Direct GO Biological Processes	GO:0030198	extracellular matrix organization	18	2	0.588	2.8765	1.524	0.151881	0.818497	1	0.402957	1	Fas1,loh	FBgn0285925,FBgn0032252
IB-vs-OC-C32_batchAdjusted_Dn		Direct GO Biological Processes	GO:0036098	male germ-line stem cell population maintenance	18	2	0.588	2.8765	1.524	0.151881	0.818497	1	0.402957	1	shv,CG46339	FBgn0031256,FBgn0285963
IB-vs-OC-C32_batchAdjusted_Dn		Direct GO Biological Processes	GO:0042048	olfactory behavior	18	2	0.588	2.8765	1.524	0.151881	0.818497	1	0.402957	1	Obp56d,Rdl	FBgn0034470,FBgn0004244
IB-vs-OC-C32_batchAdjusted_Dn		Direct GO Biological Processes	GO:0007367	segment polarity determination	36	3	0.882	2.1574	1.109	0.160952	0.793302	1	0.402957	1	fz,wls,dlp	FBgn0001085,FBgn0036141,FBgn0041604
IB-vs-OC-C32_batchAdjusted_Dn		Direct GO Biological Processes	GO:0030514	negative regulation of BMP signaling pathway	36	3	0.882	2.1574	1.109	0.160952	0.793302	1	0.402957	1	tsg,kek5,Dd	FBgn0003865,FBgn0031016,FBgn0029067
IB-vs-OC-C32_batchAdjusted_Dn		Direct GO Biological Processes	GO:0006094	gluconeogenesis	19	2	0.588	2.7251	1.446	0.165634	0.780851	1	0.402957	1	MFS16,Mdh2	FBgn0034611,FBgn0262559
IB-vs-OC-C32_batchAdjusted_Dn		Direct GO Biological Processes	GO:0014019	neuroblast development	19	2	0.588	2.7251	1.446	0.165634	0.780851	1	0.402957	1	dpn,D	FBgn0010109,FBgn0000411
IB-vs-OC-C32_batchAdjusted_Dn		Direct GO Biological Processes	GO:0035293	chitin-based larval cuticle pattern formation	19	2	0.588	2.7251	1.446	0.165634	0.780851	1	0.402957	1	Sec13,fz	FBgn0024509,FBgn0001085
IB-vs-OC-C32_batchAdjusted_Dn		Direct GO Biological Processes	GO:0070085	glycosylation	20	2	0.588	2.5888	1.372	0.179593	0.745712	1	0.403317	1	Ugt49C1,Ugt50B3	FBgn0034605,FBgn0050438
IB-vs-OC-C32_batchAdjusted_Dn		Direct GO Biological Processes	GO:0008344	adult locomotory behavior	39	3	0.882	1.9914	0.994	0.189968	0.72132	1	0.425166	1	EndoU,dpn,ple	FBgn0038381,FBgn0010109,FBgn0005626
IB-vs-OC-C32_batchAdjusted_Dn		Direct GO Biological Processes	GO:0006890	retrograde vesicle-mediated transport, Golgi to endoplasmic reticulum	21	2	0.588	2.4655	1.302	0.19372	0.712825	1	0.426314	1	CG31729,CG7011	FBgn0051729,FBgn0036489
IB-vs-OC-C32_batchAdjusted_Dn		Direct GO Biological Processes	GO:0009950	dorsal/ventral axis specification	21	2	0.588	2.4655	1.302	0.19372	0.712825	1	0.426314	1	D,Tl	FBgn0000411,FBgn0262473
IB-vs-OC-C32_batchAdjusted_Dn		Direct GO Biological Processes	GO:0035151	regulation of tube size, open tracheal system	21	2	0.588	2.4655	1.302	0.19372	0.712825	1	0.426314	1	pck,crok	FBgn0013720,FBgn0032421
IB-vs-OC-C32_batchAdjusted_Dn		Direct GO Biological Processes	GO:0035222	wing disc pattern formation	21	2	0.588	2.4655	1.302	0.19372	0.712825	1	0.426314	1	Notum,put	FBgn0044028,FBgn0003169
IB-vs-OC-C32_batchAdjusted_Dn		Direct GO Biological Processes	GO:0035725	sodium ion transmembrane transport	21	2	0.588	2.4655	1.302	0.19372	0.712825	1	0.426314	1	rpk,CG4476	FBgn0022981,FBgn0035969
IB-vs-OC-C32_batchAdjusted_Dn		Direct GO Biological Processes	GO:0016485	protein processing	22	2	0.588	2.3535	1.235	0.207984	0.681971	1	0.434317	1	Nct,CG46339	FBgn0039234,FBgn0285963
IB-vs-OC-C32_batchAdjusted_Dn		Direct GO Biological Processes	GO:0030718	germ-line stem cell population maintenance	41	3	0.882	1.8943	0.922	0.209996	0.67779	1	0.434317	1	Delta,mys,put	FBgn0000463,FBgn0004657,FBgn0003169
IB-vs-OC-C32_batchAdjusted_Dn		Direct GO Biological Processes	GO:0051603	proteolysis involved in protein catabolic process	23	2	0.588	2.2512	1.171	0.222351	0.652961	1	0.450642	1	CtsL1,CtsF	FBgn0013770,FBgn0260462
IB-vs-OC-C32_batchAdjusted_Dn		Direct GO Biological Processes	GO:0007517	muscle organ development	24	2	0.588	2.1574	1.109	0.236793	0.625632	1	0.450642	1	lmd,mys	FBgn0039039,FBgn0004657
IB-vs-OC-C32_batchAdjusted_Dn		Direct GO Biological Processes	GO:0008356	asymmetric cell division	24	2	0.588	2.1574	1.109	0.236793	0.625632	1	0.450642	1	Delta,fz	FBgn0000463,FBgn0001085
IB-vs-OC-C32_batchAdjusted_Dn		Direct GO Biological Processes	GO:0007411	axon guidance	154	8	2.353	1.3448	0.427	0.244772	0.611238	1	0.45626	1	Fas1,meigo,mys,Sema2a,D,dlp,Cont,put	FBgn0285925,FBgn0250820,FBgn0004657,FBgn0011260,FBgn0000411,FBgn0041604,FBgn0037240,FBgn0003169
IB-vs-OC-C32_batchAdjusted_Dn		Direct GO Biological Processes	GO:0060271	cilium assembly	45	3	0.882	1.7259	0.787	0.251273	0.599855	1	0.464449	1	CG6614,CG3085,Tektin-C	FBgn0032369,FBgn0034816,FBgn0035638
IB-vs-OC-C32_batchAdjusted_Dn		Direct GO Biological Processes	GO:0006814	sodium ion transport	25	2	0.588	2.0711	1.05	0.251282	0.599838	1	0.464449	1	Nckx30C,rpk	FBgn0028704,FBgn0022981
IB-vs-OC-C32_batchAdjusted_Dn		Direct GO Biological Processes	GO:0035206	regulation of hemocyte proliferation	25	2	0.588	2.0711	1.05	0.251282	0.599838	1	0.464449	1	Bro,fz	FBgn0013755,FBgn0001085
IB-vs-OC-C32_batchAdjusted_Dn		Direct GO Biological Processes	GO:0006955	immune response	26	2	0.588	1.9914	0.994	0.265794	0.575454	1	0.471966	1	PGRP-LC,GNBP1	FBgn0035976,FBgn0040323
IB-vs-OC-C32_batchAdjusted_Dn		Direct GO Biological Processes	GO:0040011	locomotion	26	2	0.588	1.9914	0.994	0.265794	0.575454	1	0.471966	1	nompC,Stacl	FBgn0016920,FBgn0263980
IB-vs-OC-C32_batchAdjusted_Dn		Direct GO Biological Processes	GO:0048675	axon extension	26	2	0.588	1.9914	0.994	0.265794	0.575454	1	0.471966	1	Sh,fz	FBgn0003380,FBgn0001085
IB-vs-OC-C32_batchAdjusted_Dn		Direct GO Biological Processes	GO:0007423	sensory organ development	47	3	0.882	1.6524	0.725	0.272345	0.56488	1	0.474083	1	Delta,ey,Cyp303a1	FBgn0000463,FBgn0005558,FBgn0001992
IB-vs-OC-C32_batchAdjusted_Dn		Direct GO Biological Processes	GO:0048149	behavioral response to ethanol	48	3	0.882	1.618	0.694	0.282954	0.548284	1	0.49123	1	Jhe,Spn27A,geko	FBgn0010052,FBgn0028990,FBgn0020300
IB-vs-OC-C32_batchAdjusted_Dn		Direct GO Biological Processes	GO:0007520	myoblast fusion	28	2	0.588	1.8492	0.887	0.294794	0.530481	1	0.49123	1	lmd,rols	FBgn0039039,FBgn0041096
IB-vs-OC-C32_batchAdjusted_Dn		Direct GO Biological Processes	GO:0046627	negative regulation of insulin receptor signaling pathway	28	2	0.588	1.8492	0.887	0.294794	0.530481	1	0.49123	1	Tl,Sdr	FBgn0262473,FBgn0038279
IB-vs-OC-C32_batchAdjusted_Dn		Direct GO Biological Processes	GO:0007298	border follicle cell migration	95	5	1.471	1.3625	0.446	0.305235	0.515366	1	0.500859	1	Cortactin,mys,fz,rols,Delta	FBgn0025865,FBgn0004657,FBgn0001085,FBgn0041096,FBgn0000463
IB-vs-OC-C32_batchAdjusted_Dn		Direct GO Biological Processes	GO:0034220	monoatomic ion transmembrane transport	29	2	0.588	1.7854	0.836	0.309241	0.509703	1	0.506171	1	Rdl,Gr59c	FBgn0004244,FBgn0041235
IB-vs-OC-C32_batchAdjusted_Dn		Direct GO Biological Processes	GO:0007476	imaginal disc-derived wing morphogenesis	119	6	1.765	1.3053	0.384	0.311728	0.506224	1	0.508975	1	Delta,mys,scw,Stim,wls,put	FBgn0000463,FBgn0004657,FBgn0005590,FBgn0045073,FBgn0036141,FBgn0003169
IB-vs-OC-C32_batchAdjusted_Dn		Direct GO Biological Processes	GO:0045214	sarcomere organization	30	2	0.588	1.7259	0.787	0.323627	0.489955	1	0.512768	1	rols,mys	FBgn0041096,FBgn0004657
IB-vs-OC-C32_batchAdjusted_Dn		Direct GO Biological Processes	GO:0007494	midgut development	31	2	0.588	1.6702	0.74	0.337936	0.471165	1	0.526628	1	mys,fz	FBgn0004657,FBgn0001085
IB-vs-OC-C32_batchAdjusted_Dn		Direct GO Biological Processes	GO:0008049	male courtship behavior	31	2	0.588	1.6702	0.74	0.337936	0.471165	1	0.526628	1	ple,mGluR	FBgn0005626,FBgn0019985
IB-vs-OC-C32_batchAdjusted_Dn		Direct GO Biological Processes	GO:0045087	innate immune response	54	3	0.882	1.4382	0.524	0.347025	0.459639	1	0.526628	1	Sting,Tl,CG18754	FBgn0033453,FBgn0262473,FBgn0042106
IB-vs-OC-C32_batchAdjusted_Dn		Direct GO Biological Processes	GO:0042593	glucose homeostasis	32	2	0.588	1.618	0.694	0.352152	0.45327	1	0.526628	1	put,ey	FBgn0003169,FBgn0005558
IB-vs-OC-C32_batchAdjusted_Dn		Direct GO Biological Processes	GO:0035220	wing disc development	55	3	0.882	1.4121	0.498	0.357693	0.44649	1	0.533701	1	ple,Notum,CHOp24	FBgn0005626,FBgn0044028,FBgn0029709
IB-vs-OC-C32_batchAdjusted_Dn		Direct GO Biological Processes	GO:0008347	glial cell migration	33	2	0.588	1.569	0.65	0.366261	0.436209	1	0.53446	1	Delta,ey	FBgn0000463,FBgn0005558
IB-vs-OC-C32_batchAdjusted_Dn		Direct GO Biological Processes	GO:0048193	Golgi vesicle transport	33	2	0.588	1.569	0.65	0.366261	0.436209	1	0.53446	1	CHOp24,loj	FBgn0029709,FBgn0061492
IB-vs-OC-C32_batchAdjusted_Dn		Direct GO Biological Processes	GO:0016477	cell migration	56	3	0.882	1.3869	0.472	0.368337	0.433755	1	0.53446	1	mys,dlp,Cortactin	FBgn0004657,FBgn0041604,FBgn0025865
IB-vs-OC-C32_batchAdjusted_Dn		Direct GO Biological Processes	GO:0006396	RNA processing	57	3	0.882	1.3625	0.446	0.37895	0.421418	1	0.536235	1	snoRNA:U3:54Aa,snoRNA:U3:54Ab,asRNA:CR31144	FBgn0065048,FBgn0065047,FBgn0051144
IB-vs-OC-C32_batchAdjusted_Dn		Direct GO Biological Processes	GO:0030182	neuron differentiation	34	2	0.588	1.5228	0.607	0.38025	0.41993	1	0.53692	1	D,ey	FBgn0000411,FBgn0005558
IB-vs-OC-C32_batchAdjusted_Dn		Direct GO Biological Processes	GO:0005975	carbohydrate metabolic process	82	4	1.176	1.2628	0.337	0.391081	0.407733	1	0.550833	1	Idgf4,CG6650,GNBP1,GCS2alpha	FBgn0026415,FBgn0036402,FBgn0040323,FBgn0027588
IB-vs-OC-C32_batchAdjusted_Dn		Direct GO Biological Processes	GO:0042060	wound healing	59	3	0.882	1.3164	0.397	0.400056	0.397879	1	0.550833	1	Idgf4,PPO1,udt	FBgn0026415,FBgn0283437,FBgn0039113
IB-vs-OC-C32_batchAdjusted_Dn		Direct GO Biological Processes	GO:0098609	cell-cell adhesion	37	2	0.588	1.3994	0.485	0.421386	0.37532	1	0.574273	1	sdk,mys	FBgn0021764,FBgn0004657
IB-vs-OC-C32_batchAdjusted_Dn		Direct GO Biological Processes	GO:0007528	neuromuscular junction development	38	2	0.588	1.3625	0.446	0.434788	0.361723	1	0.587455	1	dlp,mGluR	FBgn0041604,FBgn0019985
IB-vs-OC-C32_batchAdjusted_Dn		Direct GO Biological Processes	GO:0045880	positive regulation of smoothened signaling pathway	40	2	0.588	1.2944	0.372	0.461079	0.336224	1	0.609604	1	dlp,Notum	FBgn0041604,FBgn0044028
IB-vs-OC-C32_batchAdjusted_Dn		Direct GO Biological Processes	GO:0006606	protein import into nucleus	41	2	0.588	1.2628	0.337	0.473955	0.324263	1	0.616329	1	Gp210,Sec13	FBgn0266580,FBgn0024509
IB-vs-OC-C32_batchAdjusted_Dn		Direct GO Biological Processes	GO:0007420	brain development	45	2	0.588	1.1506	0.202	0.523542	0.281048	1	0.648508	1	D,ey	FBgn0000411,FBgn0005558
IB-vs-OC-C32_batchAdjusted_Dn		Direct GO Biological Processes	GO:0008284	positive regulation of cell population proliferation	45	2	0.588	1.1506	0.202	0.523542	0.281048	1	0.648508	1	Delta,ey	FBgn0000463,FBgn0005558
IB-vs-OC-C32_batchAdjusted_Dn		Direct GO Biological Processes	GO:0007480	imaginal disc-derived leg morphogenesis	46	2	0.588	1.1256	0.171	0.535441	0.271289	1	0.656294	1	wls,Delta	FBgn0036141,FBgn0000463
IB-vs-OC-C32_batchAdjusted_Dn		Direct GO Biological Processes	GO:0007417	central nervous system development	73	3	0.882	1.0639	0.089	0.539874	0.267708	1	0.656294	1	D,lmd,mys	FBgn0000411,FBgn0039039,FBgn0004657
IB-vs-OC-C32_batchAdjusted_Dn		Direct GO Biological Processes	GO:0048749	compound eye development	101	4	1.176	1.0253	0.036	0.551604	0.258372	1	0.662328	1	Bro,dlp,ey,Nckx30C	FBgn0013755,FBgn0041604,FBgn0005558,FBgn0028704
IB-vs-OC-C32_batchAdjusted_Dn		Direct GO Biological Processes	GO:0007498	mesoderm development	50	2	0.588	1.0355	0.05	0.580965	0.23585	1	0.680205	1	Delta,CG17470	FBgn0000463,FBgn0032869
IB-vs-OC-C32_batchAdjusted_Dn		Direct GO Biological Processes	GO:0008150	biological_process	456	17	5	0.9651	-0.051	0.597031	0.224003	1	0.69285	1	CG7202,CG34453,CG1103,CG42763,l(1)G0289,CG31465,lncRNA:CR43950,CG1637,Gem4b,CG18304,CG31601,CG4983,CG31606,CG13501,l(3)80Fg,CG7739,CG34141	FBgn0037086,FBgn0085482,FBgn0037235,FBgn0261831,FBgn0028331,FBgn0051465,FBgn0264601,FBgn0030245,FBgn0052786,FBgn0031869,FBgn0051601,FBgn0032371,FBgn0051606,FBgn0034684,FBgn0287183,FBgn0036509,FBgn0083977
IB-vs-OC-C32_batchAdjusted_Dn		Direct GO Biological Processes	GO:0001745	compound eye morphogenesis	80	3	0.882	0.9708	-0.043	0.602445	0.220082	1	0.697903	1	wls,ey,fz	FBgn0036141,FBgn0005558,FBgn0001085
IB-vs-OC-C32_batchAdjusted_Dn		Direct GO Biological Processes	GO:0007030	Golgi organization	60	2	0.588	0.8629	-0.213	0.680127	0.16741	1	0.761384	1	CHOp24,loj	FBgn0029709,FBgn0061492
IB-vs-OC-C32_batchAdjusted_Dn		Direct GO Biological Processes	GO:0008340	determination of adult lifespan	149	5	1.471	0.8687	-0.203	0.68805	0.16238	1	0.767351	1	mthl3,mthl8,mthl10,mth,mys	FBgn0028956,FBgn0052475,FBgn0035132,FBgn0023000,FBgn0004657
IB-vs-OC-C32_batchAdjusted_Dn		Direct GO Biological Processes	GO:0007419	ventral cord development	66	2	0.588	0.7845	-0.35	0.729901	0.136736	1	0.799126	1	mys,Notum	FBgn0004657,FBgn0044028
IB-vs-OC-C32_batchAdjusted_Dn		Direct GO Biological Processes	GO:0006897	endocytosis	69	2	0.588	0.7504	-0.414	0.752233	0.123648	1	0.816781	1	CG31729,Culd	FBgn0051729,FBgn0035880
IB-vs-OC-C32_batchAdjusted_Dn		Direct GO Biological Processes	GO:0007015	actin filament organization	70	2	0.588	0.7397	-0.435	0.759316	0.119577	1	0.82176	1	mys,Delta	FBgn0004657,FBgn0000463
IB-vs-OC-C32_batchAdjusted_Dn		Direct GO Biological Processes	GO:0007616	long-term memory	72	2	0.588	0.7191	-0.476	0.77296	0.111843	1	0.832418	1	pst,mGluR	FBgn0035770,FBgn0019985
IB-vs-OC-C32_batchAdjusted_Dn		Direct GO Biological Processes	GO:0045944	positive regulation of transcription by RNA polymerase II	288	9	2.647	0.809	-0.306	0.788608	0.103139	1	0.839651	1	her,CG34386,CG12099,Gcn5,D,lmd,Tl,ey,Sec13	FBgn0001185,FBgn0085415,FBgn0035232,FBgn0020388,FBgn0000411,FBgn0039039,FBgn0262473,FBgn0005558,FBgn0024509
IB-vs-OC-C32_batchAdjusted_Dn		Direct GO Biological Processes	GO:0050829	defense response to Gram-negative bacterium	76	2	0.588	0.6813	-0.554	0.798235	0.097869	1	0.845795	1	GNBP1,PGRP-LC	FBgn0040323,FBgn0035976
IB-vs-OC-C32_batchAdjusted_Dn		Direct GO Biological Processes	GO:0007424	open tracheal system development	80	2	0.588	0.6472	-0.628	0.820992	0.085661	1	0.861583	1	put,pck	FBgn0003169,FBgn0013720
IB-vs-OC-C32_batchAdjusted_Dn		Direct GO Biological Processes	GO:0006886	intracellular protein transport	125	3	0.882	0.6213	-0.687	0.867132	0.0619148	1	0.897127	1	CHOp24,loj,wls	FBgn0029709,FBgn0061492,FBgn0036141
IB-vs-OC-C32_batchAdjusted_Dn		Direct GO Biological Processes	GO:0035556	intracellular signal transduction	91	2	0.588	0.569	-0.813	0.872162	0.059403	1	0.900914	1	CG42450,CG13933	FBgn0259927,FBgn0035270
IB-vs-OC-C32_batchAdjusted_Dn		Direct GO Biological Processes	GO:0007391	dorsal closure	98	2	0.588	0.5283	-0.921	0.89734	0.047043	1	0.92547	1	put,mys	FBgn0003169,FBgn0004657
IB-vs-OC-C32_batchAdjusted_Dn		Direct GO Biological Processes	GO:0016567	protein ubiquitination	110	2	0.588	0.4707	-1.087	0.930068	0.0314851	1	0.950287	1	CG7694,sordd2	FBgn0038627,FBgn0052581
IB-vs-OC-C32_batchAdjusted_Dn		Direct GO Biological Processes	GO:0000122	negative regulation of transcription by RNA polymerase II	186	4	1.176	0.5567	-0.845	0.933188	0.0300307	1	0.951997	1	D,asf1,lmd,dpn	FBgn0000411,FBgn0029094,FBgn0039039,FBgn0010109
IB-vs-OC-C32_batchAdjusted_Dn		Direct GO Biological Processes	GO:0045893	positive regulation of DNA-templated transcription	137	2	0.588	0.3779	-1.404	0.97138	0.012611	1	0.98485	1	D,ey	FBgn0000411,FBgn0005558
IB-vs-OC-C32_batchAdjusted_Dn		Direct GO Biological Processes	GO:0007165	signal transduction	164	2	0.588	0.3157	-1.663	0.988651	0.00495689	1	0.99583	1	CG16721,Tl	FBgn0029820,FBgn0262473
IB-vs-OC-C32_batchAdjusted_Dn		Direct GO Biological Processes	GO:0048477	oogenesis	167	2	0.588	0.31	-1.69	0.989776	0.00446308	1	0.99583	1	Delta,drd	FBgn0000463,FBgn0260006
IB-vs-OC-C32_batchAdjusted_Dn		Direct GO Biological Processes	GO:0000398	mRNA splicing, via spliceosome	203	2	0.588	0.2551	-1.971	0.997137	0.0012451	1	0.999367	1	snRNA:U12,snRNA:U5:34A	FBgn0041721,FBgn0003935
IB-vs-OC-C32_batchAdjusted_Dn		Direct GO Biological Processes	GO:0006355	regulation of DNA-templated transcription	399	6	1.765	0.3893	-1.361	0.998483	0.000659538	1	0.999367	1	ey,RunxA,RunxB,dpn,Gcn5,D	FBgn0005558,FBgn0083981,FBgn0259162,FBgn0010109,FBgn0020388,FBgn0000411
IB-vs-OC-C32_batchAdjusted_Dn		Direct GO Biological Processes	GO:0006357	regulation of transcription by RNA polymerase II	509	8	2.353	0.4069	-1.297	0.999367	0.000275212	1	0.999367	1	ey,Ada1-1,her,dpn,Bro,D,lmd,CG11504	FBgn0005558,FBgn0051865,FBgn0001185,FBgn0010109,FBgn0013755,FBgn0000411,FBgn0039039,FBgn0039733
IB-vs-OC-C32_batchAdjusted_Up		Direct GO Biological Processes	GO:0045087	innate immune response	54	6	4.027	6.5638	2.715	0.000281252	3.5509	0.0801569	0.0801569	0.499494	Jon99Fii,CG42694,Rala,Jon25Biii,Tep2,Jon99Cii	FBgn0039777,FBgn0261584,FBgn0015286,FBgn0031653,FBgn0041182,FBgn0003356
IB-vs-OC-C32_batchAdjusted_Up		Direct GO Biological Processes	GO:0046928	regulation of neurotransmitter secretion	13	3	2.013	13.6324	3.769	0.00120043	2.92066	0.342122	0.146196	0.911015	Frq1,GluRIIA,Exn	FBgn0030897,FBgn0004620,FBgn0261547
IB-vs-OC-C32_batchAdjusted_Up		Direct GO Biological Processes	GO:0042332	gravitaxis	18	3	2.013	9.8456	3.299	0.00321898	2.49228	0.917411	0.146196	0.911015	yuri,CG6330,w	FBgn0045842,FBgn0039464,FBgn0003996
IB-vs-OC-C32_batchAdjusted_Up		Direct GO Biological Processes	GO:0010591	regulation of lamellipodium assembly	6	2	1.342	19.6913	4.299	0.00408329	2.38899	1	0.146196	0.911015	cpb,twf	FBgn0011570,FBgn0038206
IB-vs-OC-C32_batchAdjusted_Up		Direct GO Biological Processes	GO:0051016	barbed-end actin filament capping	7	2	1.342	16.8782	4.077	0.00565328	2.2477	1	0.146196	0.911015	cpb,twf	FBgn0011570,FBgn0038206
IB-vs-OC-C32_batchAdjusted_Up		Direct GO Biological Processes	GO:0022900	electron transport chain	10	2	1.342	11.8148	3.563	0.0117171	1.93118	1	0.146196	0.911015	blw,COX2	FBgn0011211,FBgn0013675
IB-vs-OC-C32_batchAdjusted_Up		Direct GO Biological Processes	GO:0006508	proteolysis	185	8	5.369	2.5545	1.353	0.0131795	1.8801	1	0.146196	0.911015	Jon99Ciii,Jon99Cii,Jon99Fii,CG42694,CG1503,Jon25Biii,Ufd1,Sp7	FBgn0003357,FBgn0003356,FBgn0039777,FBgn0261584,FBgn0031157,FBgn0031653,FBgn0036136,FBgn0037515
IB-vs-OC-C32_batchAdjusted_Up		Direct GO Biological Processes	GO:0006749	glutathione metabolic process	32	3	2.013	5.5382	2.469	0.0164685	1.78335	1	0.146196	0.911015	CG30022,GstE10,GstE8	FBgn0050022,FBgn0063499,FBgn0063492
IB-vs-OC-C32_batchAdjusted_Up		Direct GO Biological Processes	GO:0001676	long-chain fatty acid metabolic process	12	2	1.342	9.8456	3.299	0.0168088	1.77446	1	0.146196	0.911015	Fatp3,CG5568	FBgn0034999,FBgn0035641
IB-vs-OC-C32_batchAdjusted_Up		Direct GO Biological Processes	GO:0006123	mitochondrial electron transport, cytochrome c to oxygen	16	2	1.342	7.3842	2.884	0.0292429	1.53398	1	0.191356	1	COX2,COX3	FBgn0013675,FBgn0013676
IB-vs-OC-C32_batchAdjusted_Up		Direct GO Biological Processes	GO:0008150	biological_process	456	13	8.725	1.6841	0.752	0.0451076	1.34575	1	0.222365	1	CG32017,CG3568,CG32719,CG14931,CG44329,CG16957,CG2812,CG9119,Sh3beta,CG30197,CG13375,CG30398,CG14053	FBgn0052017,FBgn0029710,FBgn0052719,FBgn0032374,FBgn0265417,FBgn0032519,FBgn0034931,FBgn0035189,FBgn0035772,FBgn0050197,FBgn0040370,FBgn0050398,FBgn0029603
IB-vs-OC-C32_batchAdjusted_Up		Direct GO Biological Processes	GO:0007265	Ras protein signal transduction	23	2	1.342	5.1369	2.361	0.0571087	1.2433	1	0.246606	1	Rala,Epac	FBgn0015286,FBgn0085421
IB-vs-OC-C32_batchAdjusted_Up		Direct GO Biological Processes	GO:1905515	non-motile cilium assembly	23	2	1.342	5.1369	2.361	0.0571087	1.2433	1	0.246606	1	CG14017,Oseg4	FBgn0031721,FBgn0035264
IB-vs-OC-C32_batchAdjusted_Up		Direct GO Biological Processes	GO:0046329	negative regulation of JNK cascade	26	2	1.342	4.5441	2.184	0.071009	1.14869	1	0.252868	1	Rala,cpb	FBgn0015286,FBgn0011570
IB-vs-OC-C32_batchAdjusted_Up		Direct GO Biological Processes	GO:0008049	male courtship behavior	31	2	1.342	3.8112	1.93	0.0962575	1.01657	1	0.252868	1	tko,w	FBgn0003714,FBgn0003996
IB-vs-OC-C32_batchAdjusted_Up		Direct GO Biological Processes	GO:0050829	defense response to Gram-negative bacterium	76	3	2.013	2.3319	1.222	0.137663	0.861184	1	0.280073	1	DPCoAC,Rala,Tep2	FBgn0067783,FBgn0015286,FBgn0041182
IB-vs-OC-C32_batchAdjusted_Up		Direct GO Biological Processes	GO:0007274	neuromuscular synaptic transmission	42	2	1.342	2.813	1.492	0.158494	0.799988	1	0.291424	1	GluRIIA,twf	FBgn0004620,FBgn0038206
IB-vs-OC-C32_batchAdjusted_Up		Direct GO Biological Processes	GO:0007605	sensory perception of sound	44	2	1.342	2.6852	1.425	0.1705	0.768276	1	0.305146	1	tko,stops	FBgn0003714,FBgn0086704
IB-vs-OC-C32_batchAdjusted_Up		Direct GO Biological Processes	GO:0032543	mitochondrial translation	90	3	2.013	1.9691	0.978	0.19539	0.709099	1	0.326218	1	srRNA,tko,mRpL2	FBgn0013688,FBgn0003714,FBgn0036135
IB-vs-OC-C32_batchAdjusted_Up		Direct GO Biological Processes	GO:0007268	chemical synaptic transmission	51	2	1.342	2.3166	1.212	0.213527	0.670546	1	0.345769	1	Frq1,GluRIIA	FBgn0030897,FBgn0004620
IB-vs-OC-C32_batchAdjusted_Up		Direct GO Biological Processes	GO:0007298	border follicle cell migration	95	3	2.013	1.8655	0.9	0.217292	0.662956	1	0.349877	1	Rala,cpb,twf	FBgn0015286,FBgn0011570,FBgn0038206
IB-vs-OC-C32_batchAdjusted_Up		Direct GO Biological Processes	GO:0007283	spermatogenesis	102	3	2.013	1.7375	0.797	0.248743	0.604248	1	0.384239	1	vis,achi,tbrd-1	FBgn0033748,FBgn0033749,FBgn0039124
IB-vs-OC-C32_batchAdjusted_Up		Direct GO Biological Processes	GO:0043066	negative regulation of apoptotic process	63	2	1.342	1.8754	0.907	0.288939	0.539194	1	0.410529	1	Idgf2,dmt	FBgn0020415,FBgn0278604
IB-vs-OC-C32_batchAdjusted_Up		Direct GO Biological Processes	GO:0030036	actin cytoskeleton organization	80	2	1.342	1.4768	0.562	0.393865	0.404652	1	0.510234	1	cpb,cher	FBgn0011570,FBgn0014141
IB-vs-OC-C32_batchAdjusted_Up		Direct GO Biological Processes	GO:0005975	carbohydrate metabolic process	82	2	1.342	1.4408	0.527	0.405802	0.391685	1	0.518626	1	Idgf2,LManVI	FBgn0020415,FBgn0032069
IB-vs-OC-C32_batchAdjusted_Up		Direct GO Biological Processes	GO:0045893	positive regulation of DNA-templated transcription	137	3	2.013	1.2936	0.371	0.410377	0.386817	1	0.521228	1	vis,achi,CG10151	FBgn0033748,FBgn0033749,FBgn0033960
IB-vs-OC-C32_batchAdjusted_Up		Direct GO Biological Processes	GO:0035556	intracellular signal transduction	91	2	1.342	1.2983	0.377	0.458048	0.339089	1	0.555505	1	Epac,stops	FBgn0085421,FBgn0086704
IB-vs-OC-C32_batchAdjusted_Up		Direct GO Biological Processes	GO:0006511	ubiquitin-dependent protein catabolic process	92	2	1.342	1.2842	0.361	0.463692	0.333771	1	0.559966	1	Ufd1,Rnf11	FBgn0036136,FBgn0052850
IB-vs-OC-C32_batchAdjusted_Up		Direct GO Biological Processes	GO:0007165	signal transduction	164	3	2.013	1.0806	0.112	0.528171	0.277225	1	0.607494	1	Rala,Epac,Pde6	FBgn0015286,FBgn0085421,FBgn0038237
IB-vs-OC-C32_batchAdjusted_Up		Direct GO Biological Processes	GO:0043161	proteasome-mediated ubiquitin-dependent protein catabolic process	104	2	1.342	1.136	0.184	0.528626	0.276851	1	0.607494	1	CG40045,Ufd1	FBgn0058045,FBgn0036136
IB-vs-OC-C32_batchAdjusted_Up		Direct GO Biological Processes	GO:0000278	mitotic cell cycle	122	2	1.342	0.9684	-0.046	0.61567	0.210652	1	0.669717	1	msps,cher	FBgn0027948,FBgn0014141
IB-vs-OC-C32_batchAdjusted_Up		Direct GO Biological Processes	GO:0006886	intracellular protein transport	125	2	1.342	0.9452	-0.081	0.62893	0.201397	1	0.681541	1	AP-2sigma,Sec61beta	FBgn0043012,FBgn0010638
IB-vs-OC-C32_batchAdjusted_Up		Direct GO Biological Processes	GO:0006355	regulation of DNA-templated transcription	399	6	4.027	0.8883	-0.171	0.674413	0.171074	1	0.719879	1	CG1894,rgr,vis,achi,CG10147,CG18476	FBgn0039585,FBgn0267792,FBgn0033748,FBgn0033749,FBgn0035702,FBgn0037931
IB-vs-OC-C32_batchAdjusted_Up		Direct GO Biological Processes	GO:0055085	transmembrane transport	216	3	2.013	0.8205	-0.285	0.713096	0.146852	1	0.744441	1	w,DPCoAC,l(2)03659	FBgn0003996,FBgn0067783,FBgn0010549
IB-vs-OC-C32_batchAdjusted_Up		Direct GO Biological Processes	GO:0006412	translation	148	2	1.342	0.7983	-0.325	0.719016	0.143262	1	0.745162	1	mRpL2,tko	FBgn0036135,FBgn0003714
IB-vs-OC-C32_batchAdjusted_Up		Direct GO Biological Processes	GO:0008340	determination of adult lifespan	149	2	1.342	0.7929	-0.335	0.722483	0.141172	1	0.746043	1	miple2,cher	FBgn0029002,FBgn0014141
IB-vs-OC-C32_batchAdjusted_Up		Direct GO Biological Processes	GO:0006357	regulation of transcription by RNA polymerase II	509	3	2.013	0.3482	-1.522	0.99311	0.00300255	1	0.99326	1	CG10147,CG18476,tbrd-1	FBgn0035702,FBgn0037931,FBgn0039124
Acute-only_negative		Direct GO Biological Processes	GO:0008045	motor neuron axon guidance	54	13	2.595	4.2295	2.08	7.24295e-06	5.14008	0.0091406	0.0091406	0.0705478	Sema1a,Lar,fra,Ptp69D,N,Ptp4E,Ten-m,Nrg,for,fend,Abl,Ptp10D,Sulf1	FBgn0011259,FBgn0000464,FBgn0011592,FBgn0014007,FBgn0004647,FBgn0004368,FBgn0004449,FBgn0264975,FBgn0000721,FBgn0030090,FBgn0000017,FBgn0004370,FBgn0040271
Acute-only_negative		Direct GO Biological Processes	GO:0007411	axon guidance	154	23	4.591	2.6239	1.392	1.83324e-05	4.73678	0.0231354	0.0115677	0.0892804	Ptp4E,fra,mud,Ptp10D,uzip,Abl,Wnt5,Ptp69D,bur,retn,kis,AP-1sigma,Src64B,Sema1a,sbb,kuz,Pak,DAAM,Lar,spen,N,jing,lola	FBgn0004368,FBgn0011592,FBgn0002873,FBgn0004370,FBgn0004055,FBgn0000017,FBgn0010194,FBgn0014007,FBgn0000239,FBgn0004795,FBgn0266557,FBgn0039132,FBgn0262733,FBgn0011259,FBgn0285917,FBgn0259984,FBgn0267698,FBgn0025641,FBgn0000464,FBgn0016977,FBgn0004647,FBgn0086655,FBgn0283521
Acute-only_negative		Direct GO Biological Processes	GO:0045747	positive regulation of Notch signaling pathway	39	10	1.996	4.5048	2.171	4.6359e-05	4.33387	0.0585051	0.0195017	0.150515	Usp10,aux,amrt,Tsp86D,htk,rumi,Mnr,O-fut1,Ehbp1,Hipk	FBgn0052479,FBgn0037218,FBgn0030522,FBgn0037848,FBgn0085451,FBgn0086253,FBgn0052521,FBgn0033901,FBgn0034180,FBgn0035142
Acute-only_negative		Direct GO Biological Processes	GO:0016319	mushroom body development	67	13	2.595	3.4089	1.769	8.39484e-05	4.07599	0.105943	0.0264857	0.204419	Nrg,cas,mbt,rg,RhoGAPp190,mud,EcR,Src64B,shot,Lis-1,enok,Ptpmeg,DAAM	FBgn0264975,FBgn0004878,FBgn0025743,FBgn0266098,FBgn0026375,FBgn0002873,FBgn0000546,FBgn0262733,FBgn0013733,FBgn0015754,FBgn0034975,FBgn0261985,FBgn0025641
Acute-only_negative		Direct GO Biological Processes	GO:0007424	open tracheal system development	80	14	2.794	3.0746	1.62	0.000145746	3.8364	0.183932	0.0367864	0.28392	shot,Src64B,thr,kug,pyd,DAAM,Stat92E,Ptp4E,Ptp10D,Tsc1,dome,crb,jing,sinu	FBgn0013733,FBgn0262733,FBgn0003701,FBgn0261574,FBgn0262614,FBgn0025641,FBgn0016917,FBgn0004368,FBgn0004370,FBgn0026317,FBgn0043903,FBgn0259685,FBgn0086655,FBgn0010894
Acute-only_negative		Direct GO Biological Processes	GO:1902667	regulation of axon guidance	3	3	0.599	17.5689	4.135	0.000183363	3.73669	0.231404	0.0368811	0.284651	Ppt1,LRP1,lola	FBgn0030057,FBgn0053087,FBgn0283521
Acute-only_negative		Direct GO Biological Processes	GO:0007219	Notch signaling pathway	23	7	1.397	5.347	2.419	0.00020457	3.68916	0.258168	0.0368811	0.284651	Psn,TfAP-2,Delta,Kul,N,kuz,O-fut1	FBgn0284421,FBgn0261953,FBgn0000463,FBgn0039688,FBgn0004647,FBgn0259984,FBgn0033901
Acute-only_negative		Direct GO Biological Processes	GO:0030948	negative regulation of vascular endothelial growth factor receptor signaling pathway	7	4	0.798	10.0393	3.328	0.000316257	3.49996	0.399117	0.0380863	0.293953	Ptp4E,Ptp10D,gig,Tsc1	FBgn0004368,FBgn0004370,FBgn0005198,FBgn0026317
Acute-only_negative		Direct GO Biological Processes	GO:0019991	septate junction assembly	32	8	1.597	4.3922	2.135	0.000325054	3.48804	0.410218	0.0380863	0.293953	wol,Galphao,pasi1,Pak,scrib,sinu,moody,Nrg	FBgn0261020,FBgn0001122,FBgn0038545,FBgn0267698,FBgn0263289,FBgn0010894,FBgn0025631,FBgn0264975
Acute-only_negative		Direct GO Biological Processes	GO:0045880	positive regulation of smoothened signaling pathway	40	9	1.796	3.953	1.983	0.00032662	3.48596	0.412194	0.0380863	0.293953	Sulf1,Smurf,Hipk,Tnpo,cno,nej,bur,aPKC,gish	FBgn0040271,FBgn0029006,FBgn0035142,FBgn0024921,FBgn0259212,FBgn0261617,FBgn0000239,FBgn0261854,FBgn0250823
Acute-only_negative		Direct GO Biological Processes	GO:0042632	cholesterol homeostasis	12	5	0.998	7.3204	2.872	0.000331973	3.4789	0.41895	0.0380863	0.293953	EcR,Lamtor1,gig,SNF4Agamma,Tsc1	FBgn0000546,FBgn0036932,FBgn0005198,FBgn0264357,FBgn0026317
Acute-only_negative		Direct GO Biological Processes	GO:0007165	signal transduction	164	21	4.192	2.2497	1.17	0.000388973	3.41008	0.490884	0.040907	0.315723	Tsc1,CG44838,Mtl,Ptp4E,Ptp69D,RhoGAP71E,Ank,Ptp10D,gig,Asator,RhoGAPp190,RhoBTB,gish,Lar,cno,cta,Galphao,Stat92E,Cip4,Rassf,Cbl	FBgn0026317,FBgn0266101,FBgn0039532,FBgn0004368,FBgn0014007,FBgn0036518,FBgn0011747,FBgn0004370,FBgn0005198,FBgn0039908,FBgn0026375,FBgn0036980,FBgn0250823,FBgn0000464,FBgn0259212,FBgn0000384,FBgn0001122,FBgn0016917,FBgn0035533,FBgn0039055,FBgn0020224
Acute-only_negative		Direct GO Biological Processes	GO:0048477	oogenesis	167	21	4.192	2.2093	1.144	0.00049768	3.30305	0.628072	0.0483133	0.372885	N,Atg7,Axn,Rbp9,stl,dom,Sfmbt,kug,retn,kuz,gig,Src64B,Lar,Su(var)3-3,tho2,EcR,Delta,Dp,Stat92E,Lis-1,Tsc1	FBgn0004647,FBgn0034366,FBgn0026597,FBgn0010263,FBgn0086408,FBgn0020306,FBgn0032475,FBgn0261574,FBgn0004795,FBgn0259984,FBgn0005198,FBgn0262733,FBgn0000464,FBgn0260397,FBgn0031390,FBgn0000546,FBgn0000463,FBgn0011763,FBgn0016917,FBgn0015754,FBgn0026317
Acute-only_negative		Direct GO Biological Processes	GO:0007379	segment specification	20	6	1.198	5.2707	2.398	0.000644202	3.19098	0.812983	0.0580702	0.448189	kis,wol,osa,Stat92E,spen,Gug	FBgn0266557,FBgn0261020,FBgn0261885,FBgn0016917,FBgn0016977,FBgn0010825
Acute-only_negative		Direct GO Biological Processes	GO:0007480	imaginal disc-derived leg morphogenesis	46	9	1.796	3.4374	1.781	0.00097048	3.01301	1	0.0765466	0.590791	TfAP-2,osa,Delta,Pak,Gug,N,Mad,l(3)psg2,RhoGAP71E	FBgn0261953,FBgn0261885,FBgn0000463,FBgn0267698,FBgn0010825,FBgn0004647,FBgn0011648,FBgn0035617,FBgn0036518
Acute-only_negative		Direct GO Biological Processes	GO:0048190	wing disc dorsal/ventral pattern formation	46	9	1.796	3.4374	1.781	0.00097048	3.01301	1	0.0765466	0.590791	shn,CG8405,Psn,osa,Delta,crb,sbb,Sulf1,N	FBgn0003396,FBgn0034071,FBgn0284421,FBgn0261885,FBgn0000463,FBgn0259685,FBgn0285917,FBgn0040271,FBgn0004647
Acute-only_negative		Direct GO Biological Processes	GO:0060446	branching involved in open tracheal system development	15	5	0.998	5.8563	2.55	0.00109127	2.96207	1	0.0776483	0.599295	Ptp4E,Ptp10D,shot,Slik,aPKC	FBgn0004368,FBgn0004370,FBgn0013733,FBgn0035001,FBgn0261854
Acute-only_negative		Direct GO Biological Processes	GO:0007476	imaginal disc-derived wing morphogenesis	119	16	3.194	2.3622	1.24	0.0011075	2.95565	1	0.0776483	0.599295	psq,sbb,shn,m,N,shot,mthl1,Cbl,kis,rhea,Mad,osa,EcR,Delta,cos,unk	FBgn0263102,FBgn0285917,FBgn0003396,FBgn0002577,FBgn0004647,FBgn0013733,FBgn0030766,FBgn0020224,FBgn0266557,FBgn0260442,FBgn0011648,FBgn0261885,FBgn0000546,FBgn0000463,FBgn0000352,FBgn0004395
Acute-only_negative		Direct GO Biological Processes	GO:0042059	negative regulation of epidermal growth factor receptor signaling pathway	30	7	1.397	4.0994	2.035	0.00120031	2.9207	1	0.0797261	0.615332	Gug,Sulf1,rho-5,Ptp4E,Ptp10D,Ptpmeg,Cbl	FBgn0010825,FBgn0040271,FBgn0041723,FBgn0004368,FBgn0004370,FBgn0261985,FBgn0020224
Acute-only_negative		Direct GO Biological Processes	GO:0032880	regulation of protein localization	16	5	0.998	5.4903	2.457	0.00151375	2.81995	1	0.0955175	0.73721	cno,crb,Nup358,gw,Abl	FBgn0259212,FBgn0259685,FBgn0039302,FBgn0051992,FBgn0000017
Acute-only_negative		Direct GO Biological Processes	GO:0060269	centripetally migrating follicle cell migration	5	3	0.599	10.5413	3.398	0.00168148	2.77431	1	0.101049	0.779903	spoon,Lar,kug	FBgn0263987,FBgn0000464,FBgn0261574
Acute-only_negative		Direct GO Biological Processes	GO:0008347	glial cell migration	33	7	1.397	3.7267	1.898	0.00217196	2.66315	1	0.112239	0.866272	N,kuz,jing,fra,Delta,nej,gish	FBgn0004647,FBgn0259984,FBgn0086655,FBgn0011592,FBgn0000463,FBgn0261617,FBgn0250823
Acute-only_negative		Direct GO Biological Processes	GO:0030713	follicle cell of egg chamber stalk formation	11	4	0.798	6.3887	2.676	0.00248233	2.60514	1	0.112239	0.866272	Delta,Stat92E,N,stl	FBgn0000463,FBgn0016917,FBgn0004647,FBgn0086408
Acute-only_negative		Direct GO Biological Processes	GO:0016476	regulation of embryonic cell shape	18	5	0.998	4.8802	2.287	0.00270105	2.56847	1	0.112239	0.866272	zye,pyd,nyo,m,cta	FBgn0036985,FBgn0262614,FBgn0039852,FBgn0002577,FBgn0000384
Acute-only_negative		Direct GO Biological Processes	GO:0060857	establishment of glial blood-brain barrier	18	5	0.998	4.8802	2.287	0.00270105	2.56847	1	0.112239	0.866272	moody,Nrg,Galphao,pasi1,sinu	FBgn0025631,FBgn0264975,FBgn0001122,FBgn0038545,FBgn0010894
Acute-only_negative		Direct GO Biological Processes	GO:0030707	follicle cell of egg chamber development	74	11	2.196	2.6116	1.385	0.00291188	2.53583	1	0.112239	0.866272	nej,N,scrib,Smr,Not1,Mad,cos,stl,mop,Delta,Axn	FBgn0261617,FBgn0004647,FBgn0263289,FBgn0265523,FBgn0085436,FBgn0011648,FBgn0000352,FBgn0086408,FBgn0036448,FBgn0000463,FBgn0026597
Acute-only_negative		Direct GO Biological Processes	GO:0008586	imaginal disc-derived wing vein morphogenesis	44	8	1.597	3.1943	1.675	0.00300165	2.52264	1	0.112239	0.866272	Gug,heph,Mad,shn,Hipk,osa,Dys,spen	FBgn0010825,FBgn0011224,FBgn0011648,FBgn0003396,FBgn0035142,FBgn0261885,FBgn0260003,FBgn0016977
Acute-only_negative		Direct GO Biological Processes	GO:0006325	chromatin organization	64	10	1.996	2.7451	1.457	0.00307321	2.51241	1	0.112239	0.866272	Kdm5,Mgtor,sti,Su(var)3-3,nej,Set2,dom,Nup153,Tlk,Elba2	FBgn0031759,FBgn0013756,FBgn0002466,FBgn0260397,FBgn0261617,FBgn0030486,FBgn0020306,FBgn0061200,FBgn0283657,FBgn0031435
Acute-only_negative		Direct GO Biological Processes	GO:0016332	establishment or maintenance of polarity of embryonic epithelium	6	3	0.599	8.7844	3.135	0.00322103	2.492	1	0.112239	0.866272	crb,scrib,aPKC	FBgn0259685,FBgn0263289,FBgn0261854
Acute-only_negative		Direct GO Biological Processes	GO:0070534	protein K63-linked ubiquitination	6	3	0.599	8.7844	3.135	0.00322103	2.492	1	0.112239	0.866272	Traf6,Uev1A,hyd	FBgn0265464,FBgn0035601,FBgn0002431
Acute-only_negative		Direct GO Biological Processes	GO:2000737	negative regulation of stem cell differentiation	6	3	0.599	8.7844	3.135	0.00322103	2.492	1	0.112239	0.866272	Kdm5,enok,Stat92E	FBgn0031759,FBgn0034975,FBgn0016917
Acute-only_negative		Direct GO Biological Processes	GO:0030516	regulation of axon extension	2	2	0.399	17.5689	4.135	0.00323366	2.49031	1	0.112239	0.866272	kuz,shot	FBgn0259984,FBgn0013733
Acute-only_negative		Direct GO Biological Processes	GO:0051126	negative regulation of actin nucleation	2	2	0.399	17.5689	4.135	0.00323366	2.49031	1	0.112239	0.866272	Cip4,gish	FBgn0035533,FBgn0250823
Acute-only_negative		Direct GO Biological Processes	GO:0071222	cellular response to lipopolysaccharide	2	2	0.399	17.5689	4.135	0.00323366	2.49031	1	0.112239	0.866272	Tak1,Stat92E	FBgn0026323,FBgn0016917
Acute-only_negative		Direct GO Biological Processes	GO:1902350	cellular response to chloroquine	2	2	0.399	17.5689	4.135	0.00323366	2.49031	1	0.112239	0.866272	Tsc1,gig	FBgn0026317,FBgn0005198
Acute-only_negative		Direct GO Biological Processes	GO:0008284	positive regulation of cell population proliferation	45	8	1.597	3.1234	1.643	0.0034731	2.45928	1	0.112239	0.866272	Delta,Stat92E,Nup358,N,dome,Idgf2,Slik,Su(var)3-3	FBgn0000463,FBgn0016917,FBgn0039302,FBgn0004647,FBgn0043903,FBgn0020415,FBgn0035001,FBgn0260397
Acute-only_negative		Direct GO Biological Processes	GO:0090175	regulation of establishment of planar polarity	19	5	0.998	4.6234	2.209	0.00349662	2.45635	1	0.112239	0.866272	Delta,gish,Hipk,Tak1,cno	FBgn0000463,FBgn0250823,FBgn0035142,FBgn0026323,FBgn0259212
Acute-only_negative		Direct GO Biological Processes	GO:0007391	dorsal closure	98	13	2.595	2.3306	1.221	0.00354864	2.44994	1	0.112239	0.866272	Tak1,sinu,cno,pyd,crb,N,Mtl,Traf6,Pak,shn,scrib,shot,Abl	FBgn0026323,FBgn0010894,FBgn0259212,FBgn0262614,FBgn0259685,FBgn0004647,FBgn0039532,FBgn0265464,FBgn0267698,FBgn0003396,FBgn0263289,FBgn0013733,FBgn0000017
Acute-only_negative		Direct GO Biological Processes	GO:0035010	encapsulation of foreign target	12	4	0.798	5.8563	2.55	0.00355751	2.44885	1	0.112239	0.866272	Zir,Ostgamma,OstDelta,alpha-Man-Ia	FBgn0031216,FBgn0032015,FBgn0034277,FBgn0259170
Acute-only_negative		Direct GO Biological Processes	GO:0040040	thermosensory behavior	12	4	0.798	5.8563	2.55	0.00355751	2.44885	1	0.112239	0.866272	spoon,Ptpmeg,nej,mud	FBgn0263987,FBgn0261985,FBgn0261617,FBgn0002873
Acute-only_negative		Direct GO Biological Processes	GO:0008587	imaginal disc-derived wing margin morphogenesis	36	7	1.397	3.4162	1.772	0.00366122	2.43637	1	0.112694	0.86978	lgs,heph,N,Hipk,osa,Delta,Axn	FBgn0039907,FBgn0011224,FBgn0004647,FBgn0035142,FBgn0261885,FBgn0000463,FBgn0026597
Acute-only_negative		Direct GO Biological Processes	GO:0007419	ventral cord development	66	10	1.996	2.6619	1.412	0.00386713	2.41261	1	0.116198	0.896824	Nup358,moody,cas,Mad,Abl,kuz,Galphao,sti,mop,Brr2	FBgn0039302,FBgn0025631,FBgn0004878,FBgn0011648,FBgn0000017,FBgn0259984,FBgn0001122,FBgn0002466,FBgn0036448,FBgn0263599
Acute-only_negative		Direct GO Biological Processes	GO:0098609	cell-cell adhesion	37	7	1.397	3.3238	1.733	0.00429896	2.36664	1	0.124726	0.96264	Nrg,bib,Itgbn,fra,rhea,pyd,scrib	FBgn0264975,FBgn0000180,FBgn0010395,FBgn0011592,FBgn0260442,FBgn0262614,FBgn0263289
Acute-only_negative		Direct GO Biological Processes	GO:0000132	establishment of mitotic spindle orientation	20	5	0.998	4.3922	2.135	0.00444742	2.35189	1	0.124726	0.96264	Lis-1,Slik,cno,mud,aPKC	FBgn0015754,FBgn0035001,FBgn0259212,FBgn0002873,FBgn0261854
Acute-only_negative		Direct GO Biological Processes	GO:0045792	negative regulation of cell size	20	5	0.998	4.3922	2.135	0.00444742	2.35189	1	0.124726	0.96264	Tsc1,mbt,RhoGAPp190,Sema1a,gig	FBgn0026317,FBgn0025743,FBgn0026375,FBgn0011259,FBgn0005198
Acute-only_negative		Direct GO Biological Processes	GO:0048749	compound eye development	101	13	2.595	2.2613	1.177	0.00461564	2.33577	1	0.126629	0.977331	spen,fl(2)d,scrib,Hipk,Abl,Tak1,cno,unk,N,AP-1sigma,mbt,nej,fra	FBgn0016977,FBgn0000662,FBgn0263289,FBgn0035142,FBgn0000017,FBgn0026323,FBgn0259212,FBgn0004395,FBgn0004647,FBgn0039132,FBgn0025743,FBgn0261617,FBgn0011592
Acute-only_negative		Direct GO Biological Processes	GO:0007029	endoplasmic reticulum organization	13	4	0.798	5.4058	2.435	0.00491003	2.30892	1	0.128572	0.992327	ReepA,jagn,Rtnl1,wol	FBgn0261564,FBgn0037374,FBgn0053113,FBgn0261020
Acute-only_negative		Direct GO Biological Processes	GO:0042246	tissue regeneration	13	4	0.798	5.4058	2.435	0.00491003	2.30892	1	0.128572	0.992327	rgn,Stat92E,dome,jing	FBgn0261258,FBgn0016917,FBgn0043903,FBgn0086655
Acute-only_negative		Direct GO Biological Processes	GO:0048813	dendrite morphogenesis	102	13	2.595	2.2392	1.163	0.0050238	2.29897	1	0.128572	0.992327	Ptp69D,Nrg,Sema1a,lola,EcR,dom,shn,Abl,fra,retn,shot,CG6701,Lis-1	FBgn0014007,FBgn0264975,FBgn0011259,FBgn0283521,FBgn0000546,FBgn0020306,FBgn0003396,FBgn0000017,FBgn0011592,FBgn0004795,FBgn0013733,FBgn0033889,FBgn0015754
Acute-only_negative		Direct GO Biological Processes	GO:0016330	second mitotic wave involved in compound eye morphogenesis	7	3	0.599	7.5295	2.913	0.00539962	2.26764	1	0.128572	0.992327	N,cno,Delta	FBgn0004647,FBgn0259212,FBgn0000463
Acute-only_negative		Direct GO Biological Processes	GO:0045595	regulation of cell differentiation	7	3	0.599	7.5295	2.913	0.00539962	2.26764	1	0.128572	0.992327	Mad,CG11000,N	FBgn0011648,FBgn0263353,FBgn0004647
Acute-only_negative		Direct GO Biological Processes	GO:0048863	stem cell differentiation	7	3	0.599	7.5295	2.913	0.00539962	2.26764	1	0.128572	0.992327	N,Delta,scrib	FBgn0004647,FBgn0000463,FBgn0263289
Acute-only_negative		Direct GO Biological Processes	GO:1903265	positive regulation of tumor necrosis factor-mediated signaling pathway	7	3	0.599	7.5295	2.913	0.00539962	2.26764	1	0.128572	0.992327	spoon,Traf6,Uev1A	FBgn0263987,FBgn0265464,FBgn0035601
Acute-only_negative		Direct GO Biological Processes	GO:0035331	negative regulation of hippo signaling	50	8	1.597	2.811	1.491	0.00674605	2.17095	1	0.157658	1	sti,Rassf,aPKC,Src64B,Slmap,lic,Smurf,Hipk	FBgn0002466,FBgn0039055,FBgn0261854,FBgn0262733,FBgn0040011,FBgn0261524,FBgn0029006,FBgn0035142
Acute-only_negative		Direct GO Biological Processes	GO:0007616	long-term memory	72	10	1.996	2.4401	1.287	0.00725249	2.13951	1	0.161368	1	N,Src64B,spoon,CG5541,Ptp10D,Scamp,dome,EcR,Stat92E,for	FBgn0004647,FBgn0262733,FBgn0263987,FBgn0030603,FBgn0004370,FBgn0040285,FBgn0043903,FBgn0000546,FBgn0016917,FBgn0000721
Acute-only_negative		Direct GO Biological Processes	GO:0006509	membrane protein ectodomain proteolysis	8	3	0.599	6.5883	2.72	0.00827693	2.08213	1	0.161368	1	kuz,Psn,Kul	FBgn0259984,FBgn0284421,FBgn0039688
Acute-only_negative		Direct GO Biological Processes	GO:0007440	foregut morphogenesis	8	3	0.599	6.5883	2.72	0.00827693	2.08213	1	0.161368	1	N,thr,kug	FBgn0004647,FBgn0003701,FBgn0261574
Acute-only_negative		Direct GO Biological Processes	GO:0035069	larval midgut histolysis	8	3	0.599	6.5883	2.72	0.00827693	2.08213	1	0.161368	1	Atg9,gig,Tsc1	FBgn0034110,FBgn0005198,FBgn0026317
Acute-only_negative		Direct GO Biological Processes	GO:0048665	neuron fate specification	8	3	0.599	6.5883	2.72	0.00827693	2.08213	1	0.161368	1	N,Ppt1,Delta	FBgn0004647,FBgn0030057,FBgn0000463
Acute-only_negative		Direct GO Biological Processes	GO:0000902	cell morphogenesis	23	5	0.998	3.8193	1.933	0.00838298	2.0766	1	0.161368	1	Slik,CG15020,zye,scrib,m	FBgn0035001,FBgn0035543,FBgn0036985,FBgn0263289,FBgn0002577
Acute-only_negative		Direct GO Biological Processes	GO:0003383	apical constriction	15	4	0.798	4.685	2.228	0.00856073	2.06749	1	0.161368	1	zye,crb,nyo,m	FBgn0036985,FBgn0259685,FBgn0039852,FBgn0002577
Acute-only_negative		Direct GO Biological Processes	GO:0061059	positive regulation of peptidoglycan recognition protein signaling pathway	15	4	0.798	4.685	2.228	0.00856073	2.06749	1	0.161368	1	Traf6,hyd,Rassf,lola	FBgn0265464,FBgn0002431,FBgn0039055,FBgn0283521
Acute-only_negative		Direct GO Biological Processes	GO:0045886	negative regulation of synaptic assembly at neuromuscular junction	42	7	1.397	2.9281	1.55	0.00881762	2.05465	1	0.161368	1	Itgbn,Galphao,Cip4,gig,Patr-1,Abl,Src64B	FBgn0010395,FBgn0001122,FBgn0035533,FBgn0005198,FBgn0266053,FBgn0000017,FBgn0262733
Acute-only_negative		Direct GO Biological Processes	GO:0001941	postsynaptic membrane organization	3	2	0.399	11.7126	3.55	0.00933425	2.02992	1	0.161368	1	Ten-m,Fur1	FBgn0004449,FBgn0004509
Acute-only_negative		Direct GO Biological Processes	GO:0006110	regulation of glycolytic process	3	2	0.399	11.7126	3.55	0.00933425	2.02992	1	0.161368	1	N,SNF4Agamma	FBgn0004647,FBgn0264357
Acute-only_negative		Direct GO Biological Processes	GO:0007403	glial cell fate determination	3	2	0.399	11.7126	3.55	0.00933425	2.02992	1	0.161368	1	N,spen	FBgn0004647,FBgn0016977
Acute-only_negative		Direct GO Biological Processes	GO:0042998	positive regulation of Golgi to plasma membrane protein transport	3	2	0.399	11.7126	3.55	0.00933425	2.02992	1	0.161368	1	Crag,Klp61F	FBgn0025864,FBgn0004378
Acute-only_negative		Direct GO Biological Processes	GO:0061864	basement membrane constituent secretion	3	2	0.399	11.7126	3.55	0.00933425	2.02992	1	0.161368	1	Crag,Ehbp1	FBgn0025864,FBgn0034180
Acute-only_negative		Direct GO Biological Processes	GO:0097090	presynaptic membrane organization	3	2	0.399	11.7126	3.55	0.00933425	2.02992	1	0.161368	1	Ten-m,Fur1	FBgn0004449,FBgn0004509
Acute-only_negative		Direct GO Biological Processes	GO:0099638	endosome to plasma membrane protein transport	3	2	0.399	11.7126	3.55	0.00933425	2.02992	1	0.161368	1	Vps26,Vps35	FBgn0014411,FBgn0034708
Acute-only_negative		Direct GO Biological Processes	GO:0110010	basolateral protein secretion	3	2	0.399	11.7126	3.55	0.00933425	2.02992	1	0.161368	1	Crag,Ehbp1	FBgn0025864,FBgn0034180
Acute-only_negative		Direct GO Biological Processes	GO:0110011	regulation of basement membrane organization	3	2	0.399	11.7126	3.55	0.00933425	2.02992	1	0.161368	1	Crag,Ehbp1	FBgn0025864,FBgn0034180
Acute-only_negative		Direct GO Biological Processes	GO:1904515	positive regulation of TORC2 signaling	3	2	0.399	11.7126	3.55	0.00933425	2.02992	1	0.161368	1	gig,Tsc1	FBgn0005198,FBgn0026317
Acute-only_negative		Direct GO Biological Processes	GO:0006493	protein O-linked glycosylation	24	5	0.998	3.6602	1.872	0.0101044	1.99549	1	0.167786	1	CG3038,Pgant3,GalT1,CG11357,rumi	FBgn0040373,FBgn0027558,FBgn0053145,FBgn0035558,FBgn0086253
Acute-only_negative		Direct GO Biological Processes	GO:0048102	autophagic cell death	24	5	0.998	3.6602	1.872	0.0101044	1.99549	1	0.167786	1	Utx,EcR,l(3)psg2,BRWD3,Pak	FBgn0260749,FBgn0000546,FBgn0035617,FBgn0011785,FBgn0267698
Acute-only_negative		Direct GO Biological Processes	GO:0051491	positive regulation of filopodium assembly	24	5	0.998	3.6602	1.872	0.0101044	1.99549	1	0.167786	1	Lar,shot,kug,aPKC,DAAM	FBgn0000464,FBgn0013733,FBgn0261574,FBgn0261854,FBgn0025641
Acute-only_negative		Direct GO Biological Processes	GO:0007266	Rho protein signal transduction	16	4	0.798	4.3922	2.135	0.0109097	1.96219	1	0.176514	1	RhoGAPp190,RhoGAP71E,Mtl,cta	FBgn0026375,FBgn0036518,FBgn0039532,FBgn0000384
Acute-only_negative		Direct GO Biological Processes	GO:0007549	sex-chromosome dosage compensation	16	4	0.798	4.3922	2.135	0.0109097	1.96219	1	0.176514	1	ocm,Ndf,Nup153,Mgtor	FBgn0266083,FBgn0043456,FBgn0061200,FBgn0013756
Acute-only_negative		Direct GO Biological Processes	GO:0007526	larval somatic muscle development	34	6	1.198	3.1004	1.632	0.0113628	1.94451	1	0.181087	1	Gug,Kdm5,ens,rhea,Stat92E,lola	FBgn0010825,FBgn0031759,FBgn0264693,FBgn0260442,FBgn0016917,FBgn0283521
Acute-only_negative		Direct GO Biological Processes	GO:0043067	regulation of programmed cell death	9	3	0.599	5.8563	2.55	0.0118961	1.9246	1	0.181087	1	Hipk,l(3)psg2,Pak	FBgn0035142,FBgn0035617,FBgn0267698
Acute-only_negative		Direct GO Biological Processes	GO:0045186	zonula adherens assembly	9	3	0.599	5.8563	2.55	0.0118961	1.9246	1	0.181087	1	crb,scrib,aPKC	FBgn0259685,FBgn0263289,FBgn0261854
Acute-only_negative		Direct GO Biological Processes	GO:0016199	axon midline choice point recognition	25	5	0.998	3.5138	1.813	0.0120534	1.91889	1	0.181087	1	lola,Abl,Sema1a,fra,shot	FBgn0283521,FBgn0000017,FBgn0011259,FBgn0011592,FBgn0013733
Acute-only_negative		Direct GO Biological Processes	GO:0048542	lymph gland development	25	5	0.998	3.5138	1.813	0.0120534	1.91889	1	0.181087	1	Tsc1,N,kuz,gig,Stat92E	FBgn0026317,FBgn0004647,FBgn0259984,FBgn0005198,FBgn0016917
Acute-only_negative		Direct GO Biological Processes	GO:0072499	photoreceptor cell axon guidance	25	5	0.998	3.5138	1.813	0.0120534	1.91889	1	0.181087	1	Nrg,Sema1a,chif,Lis-1,Abl	FBgn0264975,FBgn0011259,FBgn0000307,FBgn0015754,FBgn0000017
Acute-only_negative		Direct GO Biological Processes	GO:0007442	hindgut morphogenesis	17	4	0.798	4.1338	2.047	0.0136373	1.86527	1	0.200119	1	thr,kug,Stat92E,dome	FBgn0003701,FBgn0261574,FBgn0016917,FBgn0043903
Acute-only_negative		Direct GO Biological Processes	GO:0048100	wing disc anterior/posterior pattern formation	17	4	0.798	4.1338	2.047	0.0136373	1.86527	1	0.200119	1	shn,Delta,Sulf1,Mad	FBgn0003396,FBgn0000463,FBgn0040271,FBgn0011648
Acute-only_negative		Direct GO Biological Processes	GO:0007472	wing disc morphogenesis	26	5	0.998	3.3786	1.756	0.0142425	1.84642	1	0.20425	1	Stat92E,pygo,scrib,mthl1,dome	FBgn0016917,FBgn0043900,FBgn0263289,FBgn0030766,FBgn0043903
Acute-only_negative		Direct GO Biological Processes	GO:0007614	short-term memory	26	5	0.998	3.3786	1.756	0.0142425	1.84642	1	0.20425	1	kis,Psn,rg,for,Nipped-B	FBgn0266557,FBgn0284421,FBgn0266098,FBgn0000721,FBgn0026401
Acute-only_negative		Direct GO Biological Processes	GO:0007224	smoothened signaling pathway	10	3	0.599	5.2707	2.398	0.0162858	1.78819	1	0.218013	1	disp,Vps26,cos	FBgn0029088,FBgn0014411,FBgn0000352
Acute-only_negative		Direct GO Biological Processes	GO:0016334	establishment or maintenance of polarity of follicular epithelium	10	3	0.599	5.2707	2.398	0.0162858	1.78819	1	0.218013	1	crb,scrib,aPKC	FBgn0259685,FBgn0263289,FBgn0261854
Acute-only_negative		Direct GO Biological Processes	GO:0030317	flagellated sperm motility	10	3	0.599	5.2707	2.398	0.0162858	1.78819	1	0.218013	1	asun,ana1,Dnaaf5	FBgn0020407,FBgn0262167,FBgn0288976
Acute-only_negative		Direct GO Biological Processes	GO:0032007	negative regulation of TOR signaling	10	3	0.599	5.2707	2.398	0.0162858	1.78819	1	0.218013	1	gig,Tsc1,Atg9	FBgn0005198,FBgn0026317,FBgn0034110
Acute-only_negative		Direct GO Biological Processes	GO:0034332	adherens junction organization	10	3	0.599	5.2707	2.398	0.0162858	1.78819	1	0.218013	1	crb,aPKC,Src64B	FBgn0259685,FBgn0261854,FBgn0262733
Acute-only_negative		Direct GO Biological Processes	GO:0045175	basal protein localization	10	3	0.599	5.2707	2.398	0.0162858	1.78819	1	0.218013	1	Crag,flfl,scrib	FBgn0025864,FBgn0024555,FBgn0263289
Acute-only_negative		Direct GO Biological Processes	GO:0035075	response to ecdysone	27	5	0.998	3.2535	1.702	0.0166833	1.77772	1	0.218013	1	BRWD3,Pak,hfw,EcR,l(3)psg2	FBgn0011785,FBgn0267698,FBgn0001189,FBgn0000546,FBgn0035617
Acute-only_negative		Direct GO Biological Processes	GO:0046716	muscle cell cellular homeostasis	27	5	0.998	3.2535	1.702	0.0166833	1.77772	1	0.218013	1	Lis-1,Dys,N,chif,Itgbn	FBgn0015754,FBgn0260003,FBgn0004647,FBgn0000307,FBgn0010395
Acute-only_negative		Direct GO Biological Processes	GO:0005975	carbohydrate metabolic process	82	10	1.996	2.1425	1.099	0.0174825	1.7574	1	0.218013	1	Idua,Cht10,Idgf2,Idgf3,Mal-A5,CG7997,CG6650,NUCB1,alpha-Man-Ia,GNBP1	FBgn0032343,FBgn0250907,FBgn0020415,FBgn0020414,FBgn0050359,FBgn0034117,FBgn0036402,FBgn0052190,FBgn0259170,FBgn0040323
Acute-only_negative		Direct GO Biological Processes	GO:0006171	cAMP biosynthetic process	4	2	0.399	8.7844	3.135	0.0179662	1.74554	1	0.218013	1	Ac13E,Ac3	FBgn0022710,FBgn0023416
Acute-only_negative		Direct GO Biological Processes	GO:0007584	response to nutrient	4	2	0.399	8.7844	3.135	0.0179662	1.74554	1	0.218013	1	gig,Tsc1	FBgn0005198,FBgn0026317
Acute-only_negative		Direct GO Biological Processes	GO:0031887	lipid droplet transport along microtubule	4	2	0.399	8.7844	3.135	0.0179662	1.74554	1	0.218013	1	halo,dop	FBgn0001174,FBgn0267390
Acute-only_negative		Direct GO Biological Processes	GO:0048056	R3/R4 cell differentiation	4	2	0.399	8.7844	3.135	0.0179662	1.74554	1	0.218013	1	N,Delta	FBgn0004647,FBgn0000463
Acute-only_negative		Direct GO Biological Processes	GO:0048640	negative regulation of developmental growth	4	2	0.399	8.7844	3.135	0.0179662	1.74554	1	0.218013	1	Tsc1,trbl	FBgn0026317,FBgn0028978
Acute-only_negative		Direct GO Biological Processes	GO:0060537	muscle tissue development	4	2	0.399	8.7844	3.135	0.0179662	1.74554	1	0.218013	1	kuz,rumi	FBgn0259984,FBgn0086253
Acute-only_negative		Direct GO Biological Processes	GO:2000427	positive regulation of apoptotic cell clearance	4	2	0.399	8.7844	3.135	0.0179662	1.74554	1	0.218013	1	CaBP1,prtp	FBgn0025678,FBgn0030329
Acute-only_negative		Direct GO Biological Processes	GO:0007298	border follicle cell migration	95	11	2.196	2.0343	1.025	0.0186894	1.7284	1	0.224629	1	spoon,Delta,dome,Stat92E,kuz,EcR,jing,Lis-1,rhea,N,dop	FBgn0263987,FBgn0000463,FBgn0043903,FBgn0016917,FBgn0259984,FBgn0000546,FBgn0086655,FBgn0015754,FBgn0260442,FBgn0004647,FBgn0267390
Acute-only_negative		Direct GO Biological Processes	GO:0035011	melanotic encapsulation of foreign target	28	5	0.998	3.1373	1.65	0.0193868	1.71249	1	0.228655	1	Nrg,Zir,Itgbn,RhoBTB,aPKC	FBgn0264975,FBgn0031216,FBgn0010395,FBgn0036980,FBgn0261854
Acute-only_negative		Direct GO Biological Processes	GO:0046627	negative regulation of insulin receptor signaling pathway	28	5	0.998	3.1373	1.65	0.0193868	1.71249	1	0.228655	1	Lar,gig,Sdr,Tsc1,trbl	FBgn0000464,FBgn0005198,FBgn0038279,FBgn0026317,FBgn0028978
Acute-only_negative		Direct GO Biological Processes	GO:0001737	establishment of imaginal disc-derived wing hair orientation	19	4	0.798	3.6987	1.887	0.0202993	1.69252	1	0.232888	1	Mtl,scrib,Galphao,app	FBgn0039532,FBgn0263289,FBgn0001122,FBgn0260941
Acute-only_negative		Direct GO Biological Processes	GO:0007400	neuroblast fate determination	19	4	0.798	3.6987	1.887	0.0202993	1.69252	1	0.232888	1	kuz,Delta,spen,N	FBgn0259984,FBgn0000463,FBgn0016977,FBgn0004647
Acute-only_negative		Direct GO Biological Processes	GO:0046621	negative regulation of organ growth	19	4	0.798	3.6987	1.887	0.0202993	1.69252	1	0.232888	1	RtGEF,gig,Tsc1,crb	FBgn0015803,FBgn0005198,FBgn0026317,FBgn0259685
Acute-only_negative		Direct GO Biological Processes	GO:0007464	R3/R4 cell fate commitment	11	3	0.599	4.7915	2.26	0.0214621	1.66833	1	0.235523	1	nej,scrib,lola	FBgn0261617,FBgn0263289,FBgn0283521
Acute-only_negative		Direct GO Biological Processes	GO:0031453	positive regulation of heterochromatin formation	11	3	0.599	4.7915	2.26	0.0214621	1.66833	1	0.235523	1	Ulp1,Stat92E,bur	FBgn0027603,FBgn0016917,FBgn0000239
Acute-only_negative		Direct GO Biological Processes	GO:0045467	R7 cell development	11	3	0.599	4.7915	2.26	0.0214621	1.66833	1	0.235523	1	Lar,Ten-m,lola	FBgn0000464,FBgn0004449,FBgn0283521
Acute-only_negative		Direct GO Biological Processes	GO:0045476	nurse cell apoptotic process	11	3	0.599	4.7915	2.26	0.0214621	1.66833	1	0.235523	1	Drep1,Dp,lola	FBgn0024732,FBgn0011763,FBgn0283521
Acute-only_negative		Direct GO Biological Processes	GO:0061343	cell adhesion involved in heart morphogenesis	11	3	0.599	4.7915	2.26	0.0214621	1.66833	1	0.235523	1	sinu,Nrg,Galphao	FBgn0010894,FBgn0264975,FBgn0001122
Acute-only_negative		Direct GO Biological Processes	GO:0045746	negative regulation of Notch signaling pathway	39	6	1.198	2.7029	1.435	0.0217122	1.6633	1	0.236214	1	crb,rumi,Traf6,Elba2,Cbl,Delta	FBgn0259685,FBgn0086253,FBgn0265464,FBgn0031435,FBgn0020224,FBgn0000463
Acute-only_negative		Direct GO Biological Processes	GO:0035167	larval lymph gland hemopoiesis	30	5	0.998	2.9281	1.55	0.0256191	1.59144	1	0.256156	1	N,ocm,Tnpo,Stat92E,lola	FBgn0004647,FBgn0266083,FBgn0024921,FBgn0016917,FBgn0283521
Acute-only_negative		Direct GO Biological Processes	GO:0000209	protein polyubiquitination	63	8	1.597	2.231	1.158	0.0256291	1.59127	1	0.256156	1	CG2924,UbcE2H,Traf6,CG4502,Ufd4,Uev1A,CG14646,hyd	FBgn0023528,FBgn0029996,FBgn0265464,FBgn0031896,FBgn0032208,FBgn0035601,FBgn0037241,FBgn0002431
Acute-only_negative		Direct GO Biological Processes	GO:0006606	protein import into nucleus	41	6	1.198	2.5711	1.362	0.0272109	1.56526	1	0.256156	1	Nup214,Nup153,Mgtor,Tnpo,Karybeta3,Nup358	FBgn0010660,FBgn0061200,FBgn0013756,FBgn0024921,FBgn0087013,FBgn0039302
Acute-only_negative		Direct GO Biological Processes	GO:0007018	microtubule-based movement	41	6	1.198	2.5711	1.362	0.0272109	1.56526	1	0.256156	1	cos,CG14763,Klp61F,CG31275,robls54B,halo	FBgn0000352,FBgn0033243,FBgn0004378,FBgn0063261,FBgn0263233,FBgn0001174
Acute-only_negative		Direct GO Biological Processes	GO:0006032	chitin catabolic process	12	3	0.599	4.3922	2.135	0.0274302	1.56177	1	0.256156	1	Idgf3,Cht10,Idgf2	FBgn0020414,FBgn0250907,FBgn0020415
Acute-only_negative		Direct GO Biological Processes	GO:0030097	hemopoiesis	12	3	0.599	4.3922	2.135	0.0274302	1.56177	1	0.256156	1	nej,E(bx),dom	FBgn0261617,FBgn0000541,FBgn0020306
Acute-only_negative		Direct GO Biological Processes	GO:0045466	R7 cell differentiation	12	3	0.599	4.3922	2.135	0.0274302	1.56177	1	0.256156	1	nej,N,Delta	FBgn0261617,FBgn0004647,FBgn0000463
Acute-only_negative		Direct GO Biological Processes	GO:0046513	ceramide biosynthetic process	12	3	0.599	4.3922	2.135	0.0274302	1.56177	1	0.256156	1	ifc,Spt-I,CG3376	FBgn0001941,FBgn0086532,FBgn0034997
Acute-only_negative		Direct GO Biological Processes	GO:0050829	defense response to Gram-negative bacterium	76	9	1.796	2.0805	1.057	0.0279059	1.5543	1	0.256156	1	kug,Traf6,CG30062,Crag,dome,Tep2,Tak1,NUCB1,GNBP1	FBgn0261574,FBgn0265464,FBgn0050062,FBgn0025864,FBgn0043903,FBgn0041182,FBgn0026323,FBgn0052190,FBgn0040323
Acute-only_negative		Direct GO Biological Processes	GO:0006402	mRNA catabolic process	21	4	0.798	3.3464	1.743	0.0286607	1.54271	1	0.256156	1	Not1,Edc3,Rga,gw	FBgn0085436,FBgn0036735,FBgn0017550,FBgn0051992
Acute-only_negative		Direct GO Biological Processes	GO:0035222	wing disc pattern formation	21	4	0.798	3.3464	1.743	0.0286607	1.54271	1	0.256156	1	N,spen,disp,dom	FBgn0004647,FBgn0016977,FBgn0029088,FBgn0020306
Acute-only_negative		Direct GO Biological Processes	GO:0050770	regulation of axonogenesis	21	4	0.798	3.3464	1.743	0.0286607	1.54271	1	0.256156	1	RhoGAPp190,fra,Pak,DAAM	FBgn0026375,FBgn0011592,FBgn0267698,FBgn0025641
Acute-only_negative		Direct GO Biological Processes	GO:0007259	cell surface receptor signaling pathway via JAK-STAT	5	2	0.399	7.0275	2.813	0.0288227	1.54027	1	0.256156	1	dome,Stat92E	FBgn0043903,FBgn0016917
Acute-only_negative		Direct GO Biological Processes	GO:0008064	regulation of actin polymerization or depolymerization	5	2	0.399	7.0275	2.813	0.0288227	1.54027	1	0.256156	1	Abl,Src64B	FBgn0000017,FBgn0262733
Acute-only_negative		Direct GO Biological Processes	GO:0016200	synaptic target attraction	5	2	0.399	7.0275	2.813	0.0288227	1.54027	1	0.256156	1	Con,Ten-m	FBgn0005775,FBgn0004449
Acute-only_negative		Direct GO Biological Processes	GO:0035076	ecdysone receptor signaling pathway	5	2	0.399	7.0275	2.813	0.0288227	1.54027	1	0.256156	1	Set2,EcR	FBgn0030486,FBgn0000546
Acute-only_negative		Direct GO Biological Processes	GO:0036059	nephrocyte diaphragm assembly	5	2	0.399	7.0275	2.813	0.0288227	1.54027	1	0.256156	1	pyd,Src64B	FBgn0262614,FBgn0262733
Acute-only_negative		Direct GO Biological Processes	GO:0040037	negative regulation of fibroblast growth factor receptor signaling pathway	5	2	0.399	7.0275	2.813	0.0288227	1.54027	1	0.256156	1	Ptp4E,Ptp10D	FBgn0004368,FBgn0004370
Acute-only_negative		Direct GO Biological Processes	GO:0042595	behavioral response to starvation	5	2	0.399	7.0275	2.813	0.0288227	1.54027	1	0.256156	1	Galphao,SNF4Agamma	FBgn0001122,FBgn0264357
Acute-only_negative		Direct GO Biological Processes	GO:0043123	positive regulation of canonical NF-kappaB signal transduction	5	2	0.399	7.0275	2.813	0.0288227	1.54027	1	0.256156	1	Traf6,Tak1	FBgn0265464,FBgn0026323
Acute-only_negative		Direct GO Biological Processes	GO:0045216	cell-cell junction organization	5	2	0.399	7.0275	2.813	0.0288227	1.54027	1	0.256156	1	CG42748,pyd	FBgn0261802,FBgn0262614
Acute-only_negative		Direct GO Biological Processes	GO:0046833	positive regulation of RNA export from nucleus	5	2	0.399	7.0275	2.813	0.0288227	1.54027	1	0.256156	1	Nup358,Nup214	FBgn0039302,FBgn0010660
Acute-only_negative		Direct GO Biological Processes	GO:0050919	negative chemotaxis	5	2	0.399	7.0275	2.813	0.0288227	1.54027	1	0.256156	1	Wnt5,Sema1a	FBgn0010194,FBgn0011259
Acute-only_negative		Direct GO Biological Processes	GO:0070193	synaptonemal complex organization	5	2	0.399	7.0275	2.813	0.0288227	1.54027	1	0.256156	1	Kdm5,Nipped-B	FBgn0031759,FBgn0026401
Acute-only_negative		Direct GO Biological Processes	GO:0070252	actin-mediated cell contraction	5	2	0.399	7.0275	2.813	0.0288227	1.54027	1	0.256156	1	mthl1,cta	FBgn0030766,FBgn0000384
Acute-only_negative		Direct GO Biological Processes	GO:0071786	endoplasmic reticulum tubular network organization	5	2	0.399	7.0275	2.813	0.0288227	1.54027	1	0.256156	1	Rtnl1,ReepA	FBgn0053113,FBgn0261564
Acute-only_negative		Direct GO Biological Processes	GO:0007455	eye-antennal disc morphogenesis	22	4	0.798	3.1943	1.675	0.0335018	1.47493	1	0.273085	1	Stat92E,Axn,N,hyd	FBgn0016917,FBgn0026597,FBgn0004647,FBgn0002431
Acute-only_negative		Direct GO Biological Processes	GO:0009880	embryonic pattern specification	22	4	0.798	3.1943	1.675	0.0335018	1.47493	1	0.273085	1	psq,pygo,retn,Gug	FBgn0263102,FBgn0043900,FBgn0004795,FBgn0010825
Acute-only_negative		Direct GO Biological Processes	GO:0042051	compound eye photoreceptor development	22	4	0.798	3.1943	1.675	0.0335018	1.47493	1	0.273085	1	Ten-m,Delta,AP-1sigma,crb	FBgn0004449,FBgn0000463,FBgn0039132,FBgn0259685
Acute-only_negative		Direct GO Biological Processes	GO:0043068	positive regulation of programmed cell death	22	4	0.798	3.1943	1.675	0.0335018	1.47493	1	0.273085	1	Traf6,lic,Uev1A,Tak1	FBgn0265464,FBgn0261524,FBgn0035601,FBgn0026323
Acute-only_negative		Direct GO Biological Processes	GO:0006607	NLS-bearing protein import into nucleus	13	3	0.599	4.0544	2.019	0.0341863	1.46615	1	0.273085	1	Nup153,Tnpo,Nup358	FBgn0061200,FBgn0024921,FBgn0039302
Acute-only_negative		Direct GO Biological Processes	GO:0007160	cell-matrix adhesion	13	3	0.599	4.0544	2.019	0.0341863	1.46615	1	0.273085	1	Itgbn,zye,m	FBgn0010395,FBgn0036985,FBgn0002577
Acute-only_negative		Direct GO Biological Processes	GO:0033209	tumor necrosis factor-mediated signaling pathway	13	3	0.599	4.0544	2.019	0.0341863	1.46615	1	0.273085	1	Traf6,lic,Tak1	FBgn0265464,FBgn0261524,FBgn0026323
Acute-only_negative		Direct GO Biological Processes	GO:0046667	compound eye retinal cell programmed cell death	13	3	0.599	4.0544	2.019	0.0341863	1.46615	1	0.273085	1	N,Delta,aPKC	FBgn0004647,FBgn0000463,FBgn0261854
Acute-only_negative		Direct GO Biological Processes	GO:0051299	centrosome separation	13	3	0.599	4.0544	2.019	0.0341863	1.46615	1	0.273085	1	ens,Lis-1,Klp61F	FBgn0264693,FBgn0015754,FBgn0004378
Acute-only_negative		Direct GO Biological Processes	GO:0036503	ERAD pathway	33	5	0.998	2.6619	1.412	0.0371452	1.4301	1	0.273085	1	alpha-Man-Ia,CG1317,CG7546,Hrd3,Trc8	FBgn0259170,FBgn0035333,FBgn0035793,FBgn0028475,FBgn0039668
Acute-only_negative		Direct GO Biological Processes	GO:0001745	compound eye morphogenesis	80	9	1.796	1.9765	0.983	0.0372759	1.42857	1	0.273085	1	Ten-m,aux,pyd,crb,N,nej,dome,Mad,siz	FBgn0004449,FBgn0037218,FBgn0262614,FBgn0259685,FBgn0004647,FBgn0261617,FBgn0043903,FBgn0011648,FBgn0026179
Acute-only_negative		Direct GO Biological Processes	GO:0006487	protein N-linked glycosylation	23	4	0.798	3.0555	1.611	0.03879	1.41128	1	0.273085	1	wol,GalT1,OstDelta,Alg12	FBgn0261020,FBgn0053145,FBgn0034277,FBgn0037743
Acute-only_negative		Direct GO Biological Processes	GO:0045165	cell fate commitment	23	4	0.798	3.0555	1.611	0.03879	1.41128	1	0.273085	1	N,Wnt5,O-fut1,rumi	FBgn0004647,FBgn0010194,FBgn0033901,FBgn0086253
Acute-only_negative		Direct GO Biological Processes	GO:0046330	positive regulation of JNK cascade	34	5	0.998	2.5837	1.369	0.0415904	1.38101	1	0.273085	1	spoon,Traf6,Atg9,Uev1A,Tak1	FBgn0263987,FBgn0265464,FBgn0034110,FBgn0035601,FBgn0026323
Acute-only_negative		Direct GO Biological Processes	GO:0007415	defasciculation of motor neuron axon	6	2	0.399	5.8563	2.55	0.0416235	1.38066	1	0.273085	1	RhoGAPp190,Ptp69D	FBgn0026375,FBgn0014007
Acute-only_negative		Direct GO Biological Processes	GO:0030837	negative regulation of actin filament polymerization	6	2	0.399	5.8563	2.55	0.0416235	1.38066	1	0.273085	1	spoon,Cip4	FBgn0263987,FBgn0035533
Acute-only_negative		Direct GO Biological Processes	GO:0032922	circadian regulation of gene expression	6	2	0.399	5.8563	2.55	0.0416235	1.38066	1	0.273085	1	Kdm5,nej	FBgn0031759,FBgn0261617
Acute-only_negative		Direct GO Biological Processes	GO:0043408	regulation of MAPK cascade	6	2	0.399	5.8563	2.55	0.0416235	1.38066	1	0.273085	1	mbt,Pak	FBgn0025743,FBgn0267698
Acute-only_negative		Direct GO Biological Processes	GO:0045198	establishment of epithelial cell apical/basal polarity	6	2	0.399	5.8563	2.55	0.0416235	1.38066	1	0.273085	1	scrib,aPKC	FBgn0263289,FBgn0261854
Acute-only_negative		Direct GO Biological Processes	GO:0048383	mesectoderm development	6	2	0.399	5.8563	2.55	0.0416235	1.38066	1	0.273085	1	mthl1,cta	FBgn0030766,FBgn0000384
Acute-only_negative		Direct GO Biological Processes	GO:0048526	imaginal disc-derived wing expansion	6	2	0.399	5.8563	2.55	0.0416235	1.38066	1	0.273085	1	pygo,Spn88Ea	FBgn0043900,FBgn0028984
Acute-only_negative		Direct GO Biological Processes	GO:0048854	brain morphogenesis	6	2	0.399	5.8563	2.55	0.0416235	1.38066	1	0.273085	1	Lis-1,Nipped-B	FBgn0015754,FBgn0026401
Acute-only_negative		Direct GO Biological Processes	GO:1903391	regulation of adherens junction organization	6	2	0.399	5.8563	2.55	0.0416235	1.38066	1	0.273085	1	Cip4,Abl	FBgn0035533,FBgn0000017
Acute-only_negative		Direct GO Biological Processes	GO:0030720	oocyte localization involved in germarium-derived egg chamber formation	14	3	0.599	3.7648	1.913	0.0417183	1.37967	1	0.273085	1	N,Delta,Stat92E	FBgn0004647,FBgn0000463,FBgn0016917
Acute-only_negative		Direct GO Biological Processes	GO:0006338	chromatin remodeling	95	10	1.996	1.8494	0.887	0.0431346	1.36517	1	0.273085	1	Nup153,E(bx),kis,dom,Kdm5,chif,Mgtor,osa,Hcf,ear	FBgn0061200,FBgn0000541,FBgn0266557,FBgn0020306,FBgn0031759,FBgn0000307,FBgn0013756,FBgn0261885,FBgn0039904,FBgn0026441
Acute-only_negative		Direct GO Biological Processes	GO:0010628	positive regulation of gene expression	70	8	1.597	2.0079	1.006	0.044384	1.35277	1	0.273085	1	asRNA:ASTR,N,Dp,Hipk,Tak1,Nup358,MED26,Nipped-B	FBgn0263619,FBgn0004647,FBgn0011763,FBgn0035142,FBgn0026323,FBgn0039302,FBgn0039923,FBgn0026401
Acute-only_negative		Direct GO Biological Processes	GO:0051642	centrosome localization	15	3	0.599	3.5138	1.813	0.0500077	1.30096	1	0.273085	1	Lis-1,asun,crb	FBgn0015754,FBgn0020407,FBgn0259685
Acute-only_negative		Direct GO Biological Processes	GO:0007417	central nervous system development	73	8	1.597	1.9254	0.945	0.0546291	1.26258	1	0.273085	1	kuz,jing,mas,siz,cas,Abl,Ptp4E,Ptp10D	FBgn0259984,FBgn0086655,FBgn0011653,FBgn0026179,FBgn0004878,FBgn0000017,FBgn0004368,FBgn0004370
Acute-only_negative		Direct GO Biological Processes	GO:0000288	nuclear-transcribed mRNA catabolic process, deadenylation-dependent decay	7	2	0.399	5.0197	2.328	0.056113	1.25094	1	0.273085	1	Rga,Not1	FBgn0017550,FBgn0085436
Acute-only_negative		Direct GO Biological Processes	GO:0002121	inter-male aggressive behavior	7	2	0.399	5.0197	2.328	0.056113	1.25094	1	0.273085	1	TfAP-2,Gug	FBgn0261953,FBgn0010825
Acute-only_negative		Direct GO Biological Processes	GO:0003382	epithelial cell morphogenesis	7	2	0.399	5.0197	2.328	0.056113	1.25094	1	0.273085	1	Abl,aPKC	FBgn0000017,FBgn0261854
Acute-only_negative		Direct GO Biological Processes	GO:0005977	glycogen metabolic process	7	2	0.399	5.0197	2.328	0.056113	1.25094	1	0.273085	1	MFS16,Axn	FBgn0034611,FBgn0026597
Acute-only_negative		Direct GO Biological Processes	GO:0007188	adenylate cyclase-modulating G protein-coupled receptor signaling pathway	7	2	0.399	5.0197	2.328	0.056113	1.25094	1	0.273085	1	Galphao,cta	FBgn0001122,FBgn0000384
Acute-only_negative		Direct GO Biological Processes	GO:0008366	axon ensheathment	7	2	0.399	5.0197	2.328	0.056113	1.25094	1	0.273085	1	moody,Nrg	FBgn0025631,FBgn0264975
Acute-only_negative		Direct GO Biological Processes	GO:0015711	organic anion transport	7	2	0.399	5.0197	2.328	0.056113	1.25094	1	0.273085	1	CG4459,l(2)03659	FBgn0038753,FBgn0010549
Acute-only_negative		Direct GO Biological Processes	GO:0019827	stem cell population maintenance	7	2	0.399	5.0197	2.328	0.056113	1.25094	1	0.273085	1	Lis-1,Stat92E	FBgn0015754,FBgn0016917
