## Supplementary material for "Inbred and outcrossed *Drosophila* embryos diverge in stress defense and developmental maintenance during heat stress": Table S7 (part 2 of 2)

### Sheet: All_enrichment (continued)
GeneSet	[Select]	Gene Set Category	Gene Set ID	Gene Set Name	Gene Set Size	Count Overlap Gene	Percentage Genes in Gene Set	Fold Enrichment	log2 fold	P value	P value calc log_10	Bonferroni	Benjamini & Hochberg	Benjamini & Yekutieli	Overlaping Gene Symbols	Overlapping Gene IDs
Acute-only_negative		Direct GO Biological Processes	GO:0032053	ciliary basal body organization	7	2	0.399	5.0197	2.328	0.056113	1.25094	1	0.273085	1	yuri,ana1	FBgn0045842,FBgn0262167
Acute-only_negative		Direct GO Biological Processes	GO:0035171	lamellocyte differentiation	7	2	0.399	5.0197	2.328	0.056113	1.25094	1	0.273085	1	N,Stat92E	FBgn0004647,FBgn0016917
Acute-only_negative		Direct GO Biological Processes	GO:0043519	regulation of myosin II filament organization	7	2	0.399	5.0197	2.328	0.056113	1.25094	1	0.273085	1	mthl1,cta	FBgn0030766,FBgn0000384
Acute-only_negative		Direct GO Biological Processes	GO:0045924	regulation of female receptivity	7	2	0.399	5.0197	2.328	0.056113	1.25094	1	0.273085	1	Nrg,retn	FBgn0264975,FBgn0004795
Acute-only_negative		Direct GO Biological Processes	GO:0050688	regulation of defense response to virus	7	2	0.399	5.0197	2.328	0.056113	1.25094	1	0.273085	1	Traf6,Atg7	FBgn0265464,FBgn0034366
Acute-only_negative		Direct GO Biological Processes	GO:0051260	protein homooligomerization	7	2	0.399	5.0197	2.328	0.056113	1.25094	1	0.273085	1	inc,CG9467	FBgn0025394,FBgn0037758
Acute-only_negative		Direct GO Biological Processes	GO:0060828	regulation of canonical Wnt signaling pathway	7	2	0.399	5.0197	2.328	0.056113	1.25094	1	0.273085	1	CG14505,CG11523	FBgn0034327,FBgn0037156
Acute-only_negative		Direct GO Biological Processes	GO:0061357	positive regulation of Wnt protein secretion	7	2	0.399	5.0197	2.328	0.056113	1.25094	1	0.273085	1	Vps35,mop	FBgn0034708,FBgn0036448
Acute-only_negative		Direct GO Biological Processes	GO:0042127	regulation of cell population proliferation	26	4	0.798	2.7029	1.435	0.0573435	1.24152	1	0.273085	1	Tsc1,Cbl,TfAP-2,Stat92E	FBgn0026317,FBgn0020224,FBgn0261953,FBgn0016917
Acute-only_negative		Direct GO Biological Processes	GO:0048675	axon extension	26	4	0.798	2.7029	1.435	0.0573435	1.24152	1	0.273085	1	Lar,DAAM,Nrg,Wnt5	FBgn0000464,FBgn0025641,FBgn0264975,FBgn0010194
Acute-only_negative		Direct GO Biological Processes	GO:0060070	canonical Wnt signaling pathway	16	3	0.599	3.2942	1.72	0.0590304	1.22892	1	0.280061	1	Wnt5,pygo,lgs	FBgn0010194,FBgn0043900,FBgn0039907
Acute-only_negative		Direct GO Biological Processes	GO:0006508	proteolysis	185	16	3.194	1.5195	0.604	0.0618618	1.20858	1	0.292395	1	CtsB,CG9953,Ulp1,Psn,kuz,MP1,Damm,CG8773,ste24a,CG5715,CG30283,Kul,stl,Fur1,mas,Nepl3	FBgn0030521,FBgn0035726,FBgn0027603,FBgn0284421,FBgn0259984,FBgn0027930,FBgn0033659,FBgn0038135,FBgn0034176,FBgn0039180,FBgn0260477,FBgn0039688,FBgn0086408,FBgn0004509,FBgn0011653,FBgn0031678
Acute-only_negative		Direct GO Biological Processes	GO:0045793	positive regulation of cell size	38	5	0.998	2.3117	1.209	0.0624627	1.20438	1	0.294134	1	lic,dop,Gcn2,trbl,Nipped-B	FBgn0261524,FBgn0267390,FBgn0019990,FBgn0028978,FBgn0026401
Acute-only_negative		Direct GO Biological Processes	GO:0007498	mesoderm development	50	6	1.198	2.1083	1.076	0.0629321	1.20113	1	0.295243	1	N,bib,shn,Cip4,Delta,Ald1	FBgn0004647,FBgn0000180,FBgn0003396,FBgn0035533,FBgn0000463,FBgn0000064
Acute-only_negative		Direct GO Biological Processes	GO:0007444	imaginal disc development	27	4	0.798	2.6028	1.38	0.0644148	1.19101	1	0.30108	1	Idgf2,Idgf3,hyd,B4	FBgn0020415,FBgn0020414,FBgn0002431,FBgn0023407
Acute-only_negative		Direct GO Biological Processes	GO:0016079	synaptic vesicle exocytosis	17	3	0.599	3.1004	1.632	0.0687574	1.16268	1	0.320192	1	Scamp,Csp,unc-13	FBgn0040285,FBgn0004179,FBgn0025726
Acute-only_negative		Direct GO Biological Processes	GO:0008039	synaptic target recognition	28	4	0.798	2.5098	1.328	0.0719195	1.14315	1	0.320203	1	CG5758,Ten-m,Fur1,Sema1a	FBgn0032666,FBgn0004449,FBgn0004509,FBgn0011259
Acute-only_negative		Direct GO Biological Processes	GO:0001764	neuron migration	8	2	0.399	4.3922	2.135	0.0720584	1.14232	1	0.320203	1	fra,Abl	FBgn0011592,FBgn0000017
Acute-only_negative		Direct GO Biological Processes	GO:0003384	apical constriction involved in gastrulation	8	2	0.399	4.3922	2.135	0.0720584	1.14232	1	0.320203	1	RhoGAP71E,cta	FBgn0036518,FBgn0000384
Acute-only_negative		Direct GO Biological Processes	GO:0009190	cyclic nucleotide biosynthetic process	8	2	0.399	4.3922	2.135	0.0720584	1.14232	1	0.320203	1	Ac13E,Ac3	FBgn0022710,FBgn0023416
Acute-only_negative		Direct GO Biological Processes	GO:0009612	response to mechanical stimulus	8	2	0.399	4.3922	2.135	0.0720584	1.14232	1	0.320203	1	kcc,gish	FBgn0261794,FBgn0250823
Acute-only_negative		Direct GO Biological Processes	GO:0030177	positive regulation of Wnt signaling pathway	8	2	0.399	4.3922	2.135	0.0720584	1.14232	1	0.320203	1	Dyrk2,Vps35	FBgn0016930,FBgn0034708
Acute-only_negative		Direct GO Biological Processes	GO:0033962	P-body assembly	8	2	0.399	4.3922	2.135	0.0720584	1.14232	1	0.320203	1	Edc3,Patr-1	FBgn0036735,FBgn0266053
Acute-only_negative		Direct GO Biological Processes	GO:0035073	pupariation	8	2	0.399	4.3922	2.135	0.0720584	1.14232	1	0.320203	1	hfw,EcR	FBgn0001189,FBgn0000546
Acute-only_negative		Direct GO Biological Processes	GO:0043525	positive regulation of neuron apoptotic process	8	2	0.399	4.3922	2.135	0.0720584	1.14232	1	0.320203	1	N,Damm	FBgn0004647,FBgn0033659
Acute-only_negative		Direct GO Biological Processes	GO:0045478	fusome organization	8	2	0.399	4.3922	2.135	0.0720584	1.14232	1	0.320203	1	Lis-1,Klp61F	FBgn0015754,FBgn0004378
Acute-only_negative		Direct GO Biological Processes	GO:0045705	negative regulation of salivary gland boundary specification	8	2	0.399	4.3922	2.135	0.0720584	1.14232	1	0.320203	1	Mad,shn	FBgn0011648,FBgn0003396
Acute-only_negative		Direct GO Biological Processes	GO:0045773	positive regulation of axon extension	8	2	0.399	4.3922	2.135	0.0720584	1.14232	1	0.320203	1	Wnt5,shot	FBgn0010194,FBgn0013733
Acute-only_negative		Direct GO Biological Processes	GO:0048036	central complex development	8	2	0.399	4.3922	2.135	0.0720584	1.14232	1	0.320203	1	Nrg,Ptpmeg	FBgn0264975,FBgn0261985
Acute-only_negative		Direct GO Biological Processes	GO:0035556	intracellular signal transduction	91	9	1.796	1.7376	0.797	0.0734324	1.13411	1	0.323857	1	Slik,dop,Pak,aPKC,hfw,Tlk,Ac13E,mbt,Ac3	FBgn0035001,FBgn0267390,FBgn0267698,FBgn0261854,FBgn0001189,FBgn0283657,FBgn0022710,FBgn0025743,FBgn0023416
Acute-only_negative		Direct GO Biological Processes	GO:0035332	positive regulation of hippo signaling	40	5	0.998	2.1961	1.135	0.0747551	1.12636	1	0.323857	1	Tsc1,crb,RtGEF,Hipk,pyd	FBgn0026317,FBgn0259685,FBgn0015803,FBgn0035142,FBgn0262614
Acute-only_negative		Direct GO Biological Processes	GO:0007097	nuclear migration	18	3	0.599	2.9281	1.55	0.0791566	1.10151	1	0.323857	1	yuri,Lis-1,ens	FBgn0045842,FBgn0015754,FBgn0264693
Acute-only_negative		Direct GO Biological Processes	GO:0007254	JNK cascade	18	3	0.599	2.9281	1.55	0.0791566	1.10151	1	0.323857	1	lic,Tak1,Mtl	FBgn0261524,FBgn0026323,FBgn0039532
Acute-only_negative		Direct GO Biological Processes	GO:0007405	neuroblast proliferation	18	3	0.599	2.9281	1.55	0.0791566	1.10151	1	0.323857	1	enok,N,Lis-1	FBgn0034975,FBgn0004647,FBgn0015754
Acute-only_negative		Direct GO Biological Processes	GO:0030198	extracellular matrix organization	18	3	0.599	2.9281	1.55	0.0791566	1.10151	1	0.323857	1	stl,CG5758,magu	FBgn0086408,FBgn0032666,FBgn0262169
Acute-only_negative		Direct GO Biological Processes	GO:0030335	positive regulation of cell migration	18	3	0.599	2.9281	1.55	0.0791566	1.10151	1	0.323857	1	Sema1a,fra,Uev1A	FBgn0011259,FBgn0011592,FBgn0035601
Acute-only_negative		Direct GO Biological Processes	GO:0006397	mRNA processing	29	4	0.798	2.4233	1.277	0.0798486	1.09773	1	0.323857	1	fl(2)d,snama,heph,tho2	FBgn0000662,FBgn0086129,FBgn0011224,FBgn0031390
Acute-only_negative		Direct GO Biological Processes	GO:0016318	ommatidial rotation	29	4	0.798	2.4233	1.277	0.0798486	1.09773	1	0.323857	1	N,Tak1,cno,Abl	FBgn0004647,FBgn0026323,FBgn0259212,FBgn0000017
Acute-only_negative		Direct GO Biological Processes	GO:0042052	rhabdomere development	29	4	0.798	2.4233	1.277	0.0798486	1.09773	1	0.323857	1	Slik,crb,rumi,Lis-1	FBgn0035001,FBgn0259685,FBgn0086253,FBgn0015754
Acute-only_negative		Direct GO Biological Processes	GO:0007422	peripheral nervous system development	41	5	0.998	2.1425	1.099	0.0813585	1.0896	1	0.323857	1	N,EcR,mas,Delta,spen	FBgn0004647,FBgn0000546,FBgn0011653,FBgn0000463,FBgn0016977
Acute-only_negative		Direct GO Biological Processes	GO:0030718	germ-line stem cell population maintenance	41	5	0.998	2.1425	1.099	0.0813585	1.0896	1	0.323857	1	Mad,magu,Delta,Stat92E,N	FBgn0011648,FBgn0262169,FBgn0000463,FBgn0016917,FBgn0004647
Acute-only_negative		Direct GO Biological Processes	GO:0007443	Malpighian tubule morphogenesis	30	4	0.798	2.3425	1.228	0.0881916	1.05457	1	0.323857	1	EcR,shn,thr,crb	FBgn0000546,FBgn0003396,FBgn0003701,FBgn0259685
Acute-only_negative		Direct GO Biological Processes	GO:0036335	intestinal stem cell homeostasis	30	4	0.798	2.3425	1.228	0.0881916	1.05457	1	0.323857	1	N,Mad,Stat92E,Tsc1	FBgn0004647,FBgn0011648,FBgn0016917,FBgn0026317
Acute-only_negative		Direct GO Biological Processes	GO:0007274	neuromuscular synaptic transmission	42	5	0.998	2.0915	1.065	0.0882615	1.05423	1	0.323857	1	CG5541,Upf2,Scamp,Ten-m,Dys	FBgn0030603,FBgn0029992,FBgn0040285,FBgn0004449,FBgn0260003
Acute-only_negative		Direct GO Biological Processes	GO:0000289	nuclear-transcribed mRNA poly(A) tail shortening	9	2	0.399	3.9042	1.965	0.0892476	1.0494	1	0.323857	1	Rga,Not1	FBgn0017550,FBgn0085436
Acute-only_negative		Direct GO Biological Processes	GO:0007418	ventral midline development	9	2	0.399	3.9042	1.965	0.0892476	1.0494	1	0.323857	1	jing,Trc8	FBgn0086655,FBgn0039668
Acute-only_negative		Direct GO Biological Processes	GO:0007488	histoblast morphogenesis	9	2	0.399	3.9042	1.965	0.0892476	1.0494	1	0.323857	1	Mad,EcR	FBgn0011648,FBgn0000546
Acute-only_negative		Direct GO Biological Processes	GO:0007615	anesthesia-resistant memory	9	2	0.399	3.9042	1.965	0.0892476	1.0494	1	0.323857	1	N,MICU1	FBgn0004647,FBgn0031893
Acute-only_negative		Direct GO Biological Processes	GO:0010592	positive regulation of lamellipodium assembly	9	2	0.399	3.9042	1.965	0.0892476	1.0494	1	0.323857	1	aPKC,Abl	FBgn0261854,FBgn0000017
Acute-only_negative		Direct GO Biological Processes	GO:0030708	germarium-derived female germ-line cyst encapsulation	9	2	0.399	3.9042	1.965	0.0892476	1.0494	1	0.323857	1	Cip4,Src64B	FBgn0035533,FBgn0262733
Acute-only_negative		Direct GO Biological Processes	GO:0030716	oocyte fate determination	9	2	0.399	3.9042	1.965	0.0892476	1.0494	1	0.323857	1	shot,Lis-1	FBgn0013733,FBgn0015754
Acute-only_negative		Direct GO Biological Processes	GO:0043277	apoptotic cell clearance	9	2	0.399	3.9042	1.965	0.0892476	1.0494	1	0.323857	1	prtp,Itgbn	FBgn0030329,FBgn0010395
Acute-only_negative		Direct GO Biological Processes	GO:0043697	cell dedifferentiation	9	2	0.399	3.9042	1.965	0.0892476	1.0494	1	0.323857	1	N,Stat92E	FBgn0004647,FBgn0016917
Acute-only_negative		Direct GO Biological Processes	GO:0046331	lateral inhibition	9	2	0.399	3.9042	1.965	0.0892476	1.0494	1	0.323857	1	N,Delta	FBgn0004647,FBgn0000463
Acute-only_negative		Direct GO Biological Processes	GO:0048260	positive regulation of receptor-mediated endocytosis	9	2	0.399	3.9042	1.965	0.0892476	1.0494	1	0.323857	1	Smurf,Cbl	FBgn0029006,FBgn0020224
Acute-only_negative		Direct GO Biological Processes	GO:0048790	maintenance of presynaptic active zone structure	9	2	0.399	3.9042	1.965	0.0892476	1.0494	1	0.323857	1	Ten-m,Dys	FBgn0004449,FBgn0260003
Acute-only_negative		Direct GO Biological Processes	GO:0045893	positive regulation of DNA-templated transcription	137	12	2.395	1.5389	0.622	0.0899601	1.04595	1	0.323857	1	Utx,EcR,osa,Hcf,N,lola,CG10555,E(bx),CG8944,retn,Kdm5,Nipped-B	FBgn0260749,FBgn0000546,FBgn0261885,FBgn0039904,FBgn0004647,FBgn0283521,FBgn0030034,FBgn0000541,FBgn0030680,FBgn0004795,FBgn0031759,FBgn0026401
Acute-only_negative		Direct GO Biological Processes	GO:0007390	germ-band shortening	19	3	0.599	2.774	1.472	0.0901923	1.04483	1	0.323857	1	EcR,rhea,Mtl	FBgn0000546,FBgn0260442,FBgn0039532
Acute-only_negative		Direct GO Biological Processes	GO:0035293	chitin-based larval cuticle pattern formation	19	3	0.599	2.774	1.472	0.0901923	1.04483	1	0.323857	1	lgs,Axn,pygo	FBgn0039907,FBgn0026597,FBgn0043900
Acute-only_negative		Direct GO Biological Processes	GO:0046907	intracellular transport	19	3	0.599	2.774	1.472	0.0901923	1.04483	1	0.323857	1	AP-1sigma,Nup358,Pldn	FBgn0039132,FBgn0039302,FBgn0036192
Acute-only_negative		Direct GO Biological Processes	GO:0035220	wing disc development	55	6	1.198	1.9166	0.939	0.0909486	1.0412	1	0.323857	1	dop,pyd,eca,hyd,Smr,Set2	FBgn0267390,FBgn0262614,FBgn0069242,FBgn0002431,FBgn0265523,FBgn0030486
Acute-only_negative		Direct GO Biological Processes	GO:0016567	protein ubiquitination	110	10	1.996	1.5972	0.676	0.0954595	1.02018	1	0.323857	1	Ubr1,Trc8,Ufd4,CG2617,Smurf,snama,CG1317,CG14646,Traf6,CG5111	FBgn0030809,FBgn0039668,FBgn0032208,FBgn0032877,FBgn0029006,FBgn0086129,FBgn0035333,FBgn0037241,FBgn0265464,FBgn0039343
Acute-only_negative		Direct GO Biological Processes	GO:0045944	positive regulation of transcription by RNA polymerase II	288	22	4.391	1.3421	0.424	0.0968887	1.01373	1	0.323857	1	N,jing,gfzf,sov,CG30020,pygo,CG10555,shn,lgs,Nup153,Mgtor,nej,htk,Rcd1,cas,Mad,enok,E(bx),Kdm5,Cdk12,EcR,TfAP-2	FBgn0004647,FBgn0086655,FBgn0250732,FBgn0287725,FBgn0050020,FBgn0043900,FBgn0030034,FBgn0003396,FBgn0039907,FBgn0061200,FBgn0013756,FBgn0261617,FBgn0085451,FBgn0033897,FBgn0004878,FBgn0011648,FBgn0034975,FBgn0000541,FBgn0031759,FBgn0037093,FBgn0000546,FBgn0261953
Acute-only_negative		Direct GO Biological Processes	GO:0007163	establishment or maintenance of cell polarity	20	3	0.599	2.6353	1.398	0.101827	0.992137	1	0.323857	1	aPKC,RhoBTB,crb	FBgn0261854,FBgn0036980,FBgn0259685
Acute-only_negative		Direct GO Biological Processes	GO:0007307	eggshell chorion gene amplification	20	3	0.599	2.6353	1.398	0.101827	0.992137	1	0.323857	1	chif,geminin,Dp	FBgn0000307,FBgn0033081,FBgn0011763
Acute-only_negative		Direct GO Biological Processes	GO:0035019	somatic stem cell population maintenance	20	3	0.599	2.6353	1.398	0.101827	0.992137	1	0.323857	1	Mad,Axn,dom	FBgn0011648,FBgn0026597,FBgn0020306
Acute-only_negative		Direct GO Biological Processes	GO:0040008	regulation of growth	20	3	0.599	2.6353	1.398	0.101827	0.992137	1	0.323857	1	N,Smurf,mop	FBgn0004647,FBgn0029006,FBgn0036448
Acute-only_negative		Direct GO Biological Processes	GO:0070085	glycosylation	20	3	0.599	2.6353	1.398	0.101827	0.992137	1	0.323857	1	Ugt50B3,CG3655,Ugt36E1	FBgn0050438,FBgn0040397,FBgn0027070
Acute-only_negative		Direct GO Biological Processes	GO:0022416	chaeta development	44	5	0.998	1.9965	0.997	0.102946	0.987393	1	0.323857	1	N,Ten-m,jagn,pyd,NAT1	FBgn0004647,FBgn0004449,FBgn0037374,FBgn0262614,FBgn0010488
Acute-only_negative		Direct GO Biological Processes	GO:0015031	protein transport	32	4	0.798	2.1961	1.135	0.10607	0.974409	1	0.323857	1	bic,Scamp,Vps35,AP-1sigma	FBgn0000181,FBgn0040285,FBgn0034708,FBgn0039132
Acute-only_negative		Direct GO Biological Processes	GO:0002164	larval development	10	2	0.399	3.5138	1.813	0.107488	0.96864	1	0.323857	1	EcR,unk	FBgn0000546,FBgn0004395
Acute-only_negative		Direct GO Biological Processes	GO:0032435	negative regulation of proteasomal ubiquitin-dependent protein catabolic process	10	2	0.399	3.5138	1.813	0.107488	0.96864	1	0.323857	1	crb,lncRNA:Vinr	FBgn0259685,FBgn0287633
Acute-only_negative		Direct GO Biological Processes	GO:0035088	establishment or maintenance of apical/basal cell polarity	10	2	0.399	3.5138	1.813	0.107488	0.96864	1	0.323857	1	crb,scrib	FBgn0259685,FBgn0263289
Acute-only_negative		Direct GO Biological Processes	GO:0040034	regulation of development, heterochronic	10	2	0.399	3.5138	1.813	0.107488	0.96864	1	0.323857	1	EcR,cas	FBgn0000546,FBgn0004878
Acute-only_negative		Direct GO Biological Processes	GO:0045187	regulation of circadian sleep/wake cycle, sleep	10	2	0.399	3.5138	1.813	0.107488	0.96864	1	0.323857	1	inc,TfAP-2	FBgn0025394,FBgn0261953
Acute-only_negative		Direct GO Biological Processes	GO:0046959	habituation	10	2	0.399	3.5138	1.813	0.107488	0.96864	1	0.323857	1	wcy,for	FBgn0030812,FBgn0000721
Acute-only_negative		Direct GO Biological Processes	GO:0051489	regulation of filopodium assembly	10	2	0.399	3.5138	1.813	0.107488	0.96864	1	0.323857	1	DAAM,N	FBgn0025641,FBgn0004647
Acute-only_negative		Direct GO Biological Processes	GO:0070936	protein K48-linked ubiquitination	10	2	0.399	3.5138	1.813	0.107488	0.96864	1	0.323857	1	CG2924,hyd	FBgn0023528,FBgn0002431
Acute-only_negative		Direct GO Biological Processes	GO:0000122	negative regulation of transcription by RNA polymerase II	186	15	2.994	1.4168	0.503	0.108816	0.963308	1	0.323857	1	Mgtor,Smr,TfAP-2,kis,MTA1-like,Mad,CG1024,CG12299,CREG,EcR,sbb,jing,retn,shn,Gug	FBgn0013756,FBgn0265523,FBgn0261953,FBgn0266557,FBgn0027951,FBgn0011648,FBgn0027514,FBgn0032295,FBgn0025456,FBgn0000546,FBgn0285917,FBgn0086655,FBgn0004795,FBgn0003396,FBgn0010825
Acute-only_negative		Direct GO Biological Processes	GO:0007032	endosome organization	21	3	0.599	2.5098	1.328	0.114021	0.943014	1	0.330034	1	ref(2)P,Rme-8,dop	FBgn0003231,FBgn0015477,FBgn0267390
Acute-only_negative		Direct GO Biological Processes	GO:0007350	blastoderm segmentation	21	3	0.599	2.5098	1.328	0.114021	0.943014	1	0.330034	1	Stat92E,dome,kis	FBgn0016917,FBgn0043903,FBgn0266557
Acute-only_negative		Direct GO Biological Processes	GO:0040018	positive regulation of multicellular organism growth	21	3	0.599	2.5098	1.328	0.114021	0.943014	1	0.330034	1	Ilp6,lic,Rassf	FBgn0044047,FBgn0261524,FBgn0039055
Acute-only_negative		Direct GO Biological Processes	GO:0045752	positive regulation of Toll signaling pathway	21	3	0.599	2.5098	1.328	0.114021	0.943014	1	0.330034	1	Traf6,mop,for	FBgn0265464,FBgn0036448,FBgn0000721
Acute-only_negative		Direct GO Biological Processes	GO:0060250	germ-line stem-cell niche homeostasis	21	3	0.599	2.5098	1.328	0.114021	0.943014	1	0.330034	1	N,Mgtor,asRNA:ASTR	FBgn0004647,FBgn0013756,FBgn0263619
Acute-only_negative		Direct GO Biological Processes	GO:0007030	Golgi organization	60	6	1.198	1.7569	0.813	0.124668	0.904244	1	0.347854	1	mbt,GPHR,Klp61F,dop,eca,fwd	FBgn0025743,FBgn0033995,FBgn0004378,FBgn0267390,FBgn0069242,FBgn0004373
Acute-only_negative		Direct GO Biological Processes	GO:0007346	regulation of mitotic cell cycle	34	4	0.798	2.0669	1.047	0.125441	0.90156	1	0.347854	1	asun,N,Smr,Mgtor	FBgn0020407,FBgn0004647,FBgn0265523,FBgn0013756
Acute-only_negative		Direct GO Biological Processes	GO:0034976	response to endoplasmic reticulum stress	34	4	0.798	2.0669	1.047	0.125441	0.90156	1	0.347854	1	CaBP1,Mgtor,CG8405,ReepA	FBgn0025678,FBgn0013756,FBgn0034071,FBgn0261564
Acute-only_negative		Direct GO Biological Processes	GO:0007113	endomitotic cell cycle	11	2	0.399	3.1943	1.675	0.126605	0.897549	1	0.347854	1	geminin,Dp	FBgn0033081,FBgn0011763
Acute-only_negative		Direct GO Biological Processes	GO:0007189	adenylate cyclase-activating G protein-coupled receptor signaling pathway	11	2	0.399	3.1943	1.675	0.126605	0.897549	1	0.347854	1	Ac13E,Ac3	FBgn0022710,FBgn0023416
Acute-only_negative		Direct GO Biological Processes	GO:0007318	pole plasm protein localization	11	2	0.399	3.1943	1.675	0.126605	0.897549	1	0.347854	1	scrib,bic	FBgn0263289,FBgn0000181
Acute-only_negative		Direct GO Biological Processes	GO:0007509	mesoderm migration involved in gastrulation	11	2	0.399	3.1943	1.675	0.126605	0.897549	1	0.347854	1	mthl1,wol	FBgn0030766,FBgn0261020
Acute-only_negative		Direct GO Biological Processes	GO:0010004	gastrulation involving germ band extension	11	2	0.399	3.1943	1.675	0.126605	0.897549	1	0.347854	1	wol,cta	FBgn0261020,FBgn0000384
Acute-only_negative		Direct GO Biological Processes	GO:0016201	synaptic target inhibition	11	2	0.399	3.1943	1.675	0.126605	0.897549	1	0.347854	1	Ptp69D,Sulf1	FBgn0014007,FBgn0040271
Acute-only_negative		Direct GO Biological Processes	GO:0016348	imaginal disc-derived leg joint morphogenesis	11	2	0.399	3.1943	1.675	0.126605	0.897549	1	0.347854	1	N,TfAP-2	FBgn0004647,FBgn0261953
Acute-only_negative		Direct GO Biological Processes	GO:0030010	establishment of cell polarity	11	2	0.399	3.1943	1.675	0.126605	0.897549	1	0.347854	1	Dys,aPKC	FBgn0260003,FBgn0261854
Acute-only_negative		Direct GO Biological Processes	GO:0030509	BMP signaling pathway	11	2	0.399	3.1943	1.675	0.126605	0.897549	1	0.347854	1	Mad,shn	FBgn0011648,FBgn0003396
Acute-only_negative		Direct GO Biological Processes	GO:0033696	heterochromatin boundary formation	11	2	0.399	3.1943	1.675	0.126605	0.897549	1	0.347854	1	Elba2,Su(var)3-3	FBgn0031435,FBgn0260397
Acute-only_negative		Direct GO Biological Processes	GO:0034727	piecemeal microautophagy of the nucleus	11	2	0.399	3.1943	1.675	0.126605	0.897549	1	0.347854	1	Atg9,Atg7	FBgn0034110,FBgn0034366
Acute-only_negative		Direct GO Biological Processes	GO:0036011	imaginal disc-derived leg segmentation	11	2	0.399	3.1943	1.675	0.126605	0.897549	1	0.347854	1	N,Delta	FBgn0004647,FBgn0000463
Acute-only_negative		Direct GO Biological Processes	GO:0045570	regulation of imaginal disc growth	11	2	0.399	3.1943	1.675	0.126605	0.897549	1	0.347854	1	crb,sbb	FBgn0259685,FBgn0285917
Acute-only_negative		Direct GO Biological Processes	GO:0050911	detection of chemical stimulus involved in sensory perception of smell	11	2	0.399	3.1943	1.675	0.126605	0.897549	1	0.347854	1	Or71a,Or85f	FBgn0036474,FBgn0037685
Acute-only_negative		Direct GO Biological Processes	GO:0051898	negative regulation of phosphatidylinositol 3-kinase/protein kinase B signal transduction	11	2	0.399	3.1943	1.675	0.126605	0.897549	1	0.347854	1	gig,trbl	FBgn0005198,FBgn0028978
Acute-only_negative		Direct GO Biological Processes	GO:0071907	determination of digestive tract left/right asymmetry	11	2	0.399	3.1943	1.675	0.126605	0.897549	1	0.347854	1	dome,Stat92E	FBgn0043903,FBgn0016917
Acute-only_negative		Direct GO Biological Processes	GO:0160032	Toll receptor ligand protein activation cascade	11	2	0.399	3.1943	1.675	0.126605	0.897549	1	0.347854	1	GNBP1,MP1	FBgn0040323,FBgn0027930
Acute-only_negative		Direct GO Biological Processes	GO:0007300	ovarian nurse cell to oocyte transport	22	3	0.599	2.3958	1.261	0.126735	0.897103	1	0.347854	1	Lis-1,Abl,Src64B	FBgn0015754,FBgn0000017,FBgn0262733
Acute-only_negative		Direct GO Biological Processes	GO:0007416	synapse assembly	22	3	0.599	2.3958	1.261	0.126735	0.897103	1	0.347854	1	Sema1a,nej,aPKC	FBgn0011259,FBgn0261617,FBgn0261854
Acute-only_negative		Direct GO Biological Processes	GO:0006915	apoptotic process	47	5	0.998	1.869	0.902	0.127069	0.895962	1	0.347854	1	Damm,Drep1,snama,Tak1,Psn	FBgn0033659,FBgn0024732,FBgn0086129,FBgn0026323,FBgn0284421
Acute-only_negative		Direct GO Biological Processes	GO:0007155	cell adhesion	47	5	0.998	1.869	0.902	0.127069	0.895962	1	0.347854	1	CG5758,EcR,rhea,kug,Pak	FBgn0032666,FBgn0000546,FBgn0260442,FBgn0261574,FBgn0267698
Acute-only_negative		Direct GO Biological Processes	GO:0007291	sperm individualization	47	5	0.998	1.869	0.902	0.127069	0.895962	1	0.347854	1	yuri,EcR,aux,heph,gish	FBgn0045842,FBgn0000546,FBgn0037218,FBgn0011224,FBgn0250823
Acute-only_negative		Direct GO Biological Processes	GO:0045475	locomotor rhythm	48	5	0.998	1.8301	0.872	0.135638	0.867619	1	0.349029	1	Ac3,gw,nej,dome,Kdm5	FBgn0023416,FBgn0051992,FBgn0261617,FBgn0043903,FBgn0031759
Acute-only_negative		Direct GO Biological Processes	GO:0048149	behavioral response to ethanol	48	5	0.998	1.8301	0.872	0.135638	0.867619	1	0.349029	1	moody,hang,Kdm5,Gbs-70E,rogdi	FBgn0025631,FBgn0026575,FBgn0031759,FBgn0036428,FBgn0036697
Acute-only_negative		Direct GO Biological Processes	GO:0090263	positive regulation of canonical Wnt signaling pathway	48	5	0.998	1.8301	0.872	0.135638	0.867619	1	0.349029	1	gish,Hipk,hyd,nej,spen	FBgn0250823,FBgn0035142,FBgn0002431,FBgn0261617,FBgn0016977
Acute-only_negative		Direct GO Biological Processes	GO:0000423	mitophagy	23	3	0.599	2.2916	1.196	0.139927	0.854099	1	0.349029	1	Atg7,ref(2)P,Atg9	FBgn0034366,FBgn0003231,FBgn0034110
Acute-only_negative		Direct GO Biological Processes	GO:0007293	germarium-derived egg chamber formation	23	3	0.599	2.2916	1.196	0.139927	0.854099	1	0.349029	1	Smurf,Src64B,N	FBgn0029006,FBgn0262733,FBgn0004647
Acute-only_negative		Direct GO Biological Processes	GO:0070983	dendrite guidance	23	3	0.599	2.2916	1.196	0.139927	0.854099	1	0.349029	1	Wnt5,fra,dom	FBgn0010194,FBgn0011592,FBgn0020306
Acute-only_negative		Direct GO Biological Processes	GO:0008340	determination of adult lifespan	149	12	2.395	1.4149	0.501	0.141527	0.849162	1	0.349029	1	Tsc1,alpha-Man-Ia,fwd,mthl1,kis,EcR,magu,Atg7,N,Indy,gig,Ppt1	FBgn0026317,FBgn0259170,FBgn0004373,FBgn0030766,FBgn0266557,FBgn0000546,FBgn0262169,FBgn0034366,FBgn0004647,FBgn0036816,FBgn0005198,FBgn0030057
Acute-only_negative		Direct GO Biological Processes	GO:0006887	exocytosis	36	4	0.798	1.9521	0.965	0.146177	0.83512	1	0.349029	1	Csp,jagn,Scamp,Rab8	FBgn0004179,FBgn0037374,FBgn0040285,FBgn0262518
Acute-only_negative		Direct GO Biological Processes	GO:0007367	segment polarity determination	36	4	0.798	1.9521	0.965	0.146177	0.83512	1	0.349029	1	Axn,pygo,lgs,disp	FBgn0026597,FBgn0043900,FBgn0039907,FBgn0029088
Acute-only_negative		Direct GO Biological Processes	GO:0008285	negative regulation of cell population proliferation	36	4	0.798	1.9521	0.965	0.146177	0.83512	1	0.349029	1	Utx,gig,Tsc1,scrib	FBgn0260749,FBgn0005198,FBgn0026317,FBgn0263289
Acute-only_negative		Direct GO Biological Processes	GO:0001578	microtubule bundle formation	12	2	0.399	2.9281	1.55	0.14644	0.834341	1	0.349029	1	shot,Klp61F	FBgn0013733,FBgn0004378
Acute-only_negative		Direct GO Biological Processes	GO:0001738	morphogenesis of a polarized epithelium	12	2	0.399	2.9281	1.55	0.14644	0.834341	1	0.349029	1	scrib,aPKC	FBgn0263289,FBgn0261854
Acute-only_negative		Direct GO Biological Processes	GO:0006405	RNA export from nucleus	12	2	0.399	2.9281	1.55	0.14644	0.834341	1	0.349029	1	Nup153,Nup214	FBgn0061200,FBgn0010660
Acute-only_negative		Direct GO Biological Processes	GO:0007094	mitotic spindle assembly checkpoint signaling	12	2	0.399	2.9281	1.55	0.14644	0.834341	1	0.349029	1	Mgtor,Chro	FBgn0013756,FBgn0044324
Acute-only_negative		Direct GO Biological Processes	GO:0007286	spermatid development	12	2	0.399	2.9281	1.55	0.14644	0.834341	1	0.349029	1	heph,Adgf-A2	FBgn0011224,FBgn0043025
Acute-only_negative		Direct GO Biological Processes	GO:0007412	axon target recognition	12	2	0.399	2.9281	1.55	0.14644	0.834341	1	0.349029	1	Lar,sbb	FBgn0000464,FBgn0285917
Acute-only_negative		Direct GO Biological Processes	GO:0007446	imaginal disc growth	12	2	0.399	2.9281	1.55	0.14644	0.834341	1	0.349029	1	Sfmbt,hyd	FBgn0032475,FBgn0002431
Acute-only_negative		Direct GO Biological Processes	GO:0007560	imaginal disc morphogenesis	12	2	0.399	2.9281	1.55	0.14644	0.834341	1	0.349029	1	Nrg,Mad	FBgn0264975,FBgn0011648
Acute-only_negative		Direct GO Biological Processes	GO:0018990	ecdysis, chitin-based cuticle	12	2	0.399	2.9281	1.55	0.14644	0.834341	1	0.349029	1	Idgf3,EcR	FBgn0020414,FBgn0000546
Acute-only_negative		Direct GO Biological Processes	GO:0030308	negative regulation of cell growth	12	2	0.399	2.9281	1.55	0.14644	0.834341	1	0.349029	1	gig,Tsc1	FBgn0005198,FBgn0026317
Acute-only_negative		Direct GO Biological Processes	GO:0045927	positive regulation of growth	12	2	0.399	2.9281	1.55	0.14644	0.834341	1	0.349029	1	Hcf,Nipped-B	FBgn0039904,FBgn0026401
Acute-only_negative		Direct GO Biological Processes	GO:0046622	positive regulation of organ growth	12	2	0.399	2.9281	1.55	0.14644	0.834341	1	0.349029	1	kis,Hipk	FBgn0266557,FBgn0035142
Acute-only_negative		Direct GO Biological Processes	GO:0050776	regulation of immune response	12	2	0.399	2.9281	1.55	0.14644	0.834341	1	0.349029	1	Spn31A,Spn88Ea	FBgn0032178,FBgn0028984
Acute-only_negative		Direct GO Biological Processes	GO:0007474	imaginal disc-derived wing vein specification	50	5	0.998	1.7569	0.813	0.153514	0.813851	1	0.349029	1	N,jing,cnk,Su(var)3-3,Dys	FBgn0004647,FBgn0086655,FBgn0286070,FBgn0260397,FBgn0260003
Acute-only_negative		Direct GO Biological Processes	GO:0045879	negative regulation of smoothened signaling pathway	50	5	0.998	1.7569	0.813	0.153514	0.813851	1	0.349029	1	Ulp1,cos,Smurf,Gug,Sulf1	FBgn0027603,FBgn0000352,FBgn0029006,FBgn0010825,FBgn0040271
Acute-only_negative		Direct GO Biological Processes	GO:0008356	asymmetric cell division	24	3	0.599	2.1961	1.135	0.153555	0.813735	1	0.349029	1	N,Galphao,Delta	FBgn0004647,FBgn0001122,FBgn0000463
Acute-only_negative		Direct GO Biological Processes	GO:0031507	heterochromatin formation	64	6	1.198	1.6471	0.72	0.155429	0.808469	1	0.349029	1	Sfmbt,yuri,CG8677,psq,Chro,sov	FBgn0032475,FBgn0045842,FBgn0026577,FBgn0263102,FBgn0044324,FBgn0287725
Acute-only_negative		Direct GO Biological Processes	GO:0045892	negative regulation of DNA-templated transcription	122	10	1.996	1.4401	0.526	0.156315	0.806001	1	0.349029	1	rhea,cas,su(sable),E(bx),kis,Gug,Elba2,Sfmbt,CG8677,EcR	FBgn0260442,FBgn0004878,FBgn0003575,FBgn0000541,FBgn0266557,FBgn0010825,FBgn0031435,FBgn0032475,FBgn0026577,FBgn0000546
Acute-only_negative		Direct GO Biological Processes	GO:0008258	head involution	37	4	0.798	1.8993	0.925	0.157014	0.804063	1	0.349029	1	pyd,Mtl,EcR,thr	FBgn0262614,FBgn0039532,FBgn0000546,FBgn0003701
Acute-only_negative		Direct GO Biological Processes	GO:0009953	dorsal/ventral pattern formation	37	4	0.798	1.8993	0.925	0.157014	0.804063	1	0.349029	1	wol,shn,Cbl,eca	FBgn0261020,FBgn0003396,FBgn0020224,FBgn0069242
Acute-only_negative		Direct GO Biological Processes	GO:1903688	positive regulation of border follicle cell migration	37	4	0.798	1.8993	0.925	0.157014	0.804063	1	0.349029	1	Rme-8,Cbl,kis,kuz	FBgn0015477,FBgn0020224,FBgn0266557,FBgn0259984
Acute-only_negative		Direct GO Biological Processes	GO:0009267	cellular response to starvation	65	6	1.198	1.6217	0.698	0.163599	0.786219	1	0.353531	1	Pak,Ilp6,mbt,Atg9,Atg7,SNF4Agamma	FBgn0267698,FBgn0044047,FBgn0025743,FBgn0034110,FBgn0034366,FBgn0264357
Acute-only_negative		Direct GO Biological Processes	GO:0007009	plasma membrane organization	13	2	0.399	2.7029	1.435	0.16685	0.777675	1	0.358102	1	wol,Cip4	FBgn0261020,FBgn0035533
Acute-only_negative		Direct GO Biological Processes	GO:0008069	dorsal/ventral axis specification, ovarian follicular epithelium	13	2	0.399	2.7029	1.435	0.16685	0.777675	1	0.358102	1	Cbl,Dp	FBgn0020224,FBgn0011763
Acute-only_negative		Direct GO Biological Processes	GO:0035214	eye-antennal disc development	13	2	0.399	2.7029	1.435	0.16685	0.777675	1	0.358102	1	N,pygo	FBgn0004647,FBgn0043900
Acute-only_negative		Direct GO Biological Processes	GO:0045815	transcription initiation-coupled chromatin remodeling	13	2	0.399	2.7029	1.435	0.16685	0.777675	1	0.358102	1	Utx,dom	FBgn0260749,FBgn0020306
Acute-only_negative		Direct GO Biological Processes	GO:0016239	positive regulation of macroautophagy	25	3	0.599	2.1083	1.076	0.167579	0.77578	1	0.359058	1	Atg7,gig,Tsc1	FBgn0034366,FBgn0005198,FBgn0026317
Acute-only_negative		Direct GO Biological Processes	GO:0008407	chaeta morphogenesis	38	4	0.798	1.8494	0.887	0.168137	0.774336	1	0.359643	1	N,jagn,Delta,unk	FBgn0004647,FBgn0037374,FBgn0000463,FBgn0004395
Acute-only_negative		Direct GO Biological Processes	GO:0030036	actin cytoskeleton organization	80	7	1.397	1.5373	0.62	0.169337	0.771248	1	0.361596	1	Dys,Mtl,Src64B,DAAM,shot,rhea,siz	FBgn0260003,FBgn0039532,FBgn0262733,FBgn0025641,FBgn0013733,FBgn0260442,FBgn0026179
Acute-only_negative		Direct GO Biological Processes	GO:0007349	cellularization	39	4	0.798	1.8019	0.85	0.179529	0.745864	1	0.381424	1	slam,Cip4,dop,Src64B	FBgn0043854,FBgn0035533,FBgn0267390,FBgn0262733
Acute-only_negative		Direct GO Biological Processes	GO:0032436	positive regulation of proteasomal ubiquitin-dependent protein catabolic process	39	4	0.798	1.8019	0.85	0.179529	0.745864	1	0.381424	1	Axn,trbl,UbcE2H,Ufd4	FBgn0026597,FBgn0028978,FBgn0029996,FBgn0032208
Acute-only_negative		Direct GO Biological Processes	GO:0090090	negative regulation of canonical Wnt signaling pathway	39	4	0.798	1.8019	0.85	0.179529	0.745864	1	0.381424	1	Sulf1,lic,Axn,nej	FBgn0040271,FBgn0261524,FBgn0026597,FBgn0261617
Acute-only_negative		Direct GO Biological Processes	GO:0045571	negative regulation of imaginal disc growth	14	2	0.399	2.5098	1.328	0.187705	0.726525	1	0.390746	1	Tsc1,scrib	FBgn0026317,FBgn0263289
Acute-only_negative		Direct GO Biological Processes	GO:0006366	transcription by RNA polymerase II	40	4	0.798	1.7569	0.813	0.191171	0.718578	1	0.390746	1	Polr2A,Taf4,Cdk12,Taf1	FBgn0003277,FBgn0010280,FBgn0037093,FBgn0010355
Acute-only_negative		Direct GO Biological Processes	GO:0007435	salivary gland morphogenesis	40	4	0.798	1.7569	0.813	0.191171	0.718578	1	0.390746	1	Wnt5,crb,Mtl,Src64B	FBgn0010194,FBgn0259685,FBgn0039532,FBgn0262733
Acute-only_negative		Direct GO Biological Processes	GO:0001708	cell fate specification	27	3	0.599	1.9521	0.965	0.196651	0.706304	1	0.390746	1	ocm,Delta,scrib	FBgn0266083,FBgn0000463,FBgn0263289
Acute-only_negative		Direct GO Biological Processes	GO:0008582	regulation of synaptic assembly at neuromuscular junction	27	3	0.599	1.9521	0.965	0.196651	0.706304	1	0.390746	1	Rab8,kis,Cip4	FBgn0262518,FBgn0266557,FBgn0035533
Acute-only_negative		Direct GO Biological Processes	GO:0035096	larval midgut cell programmed cell death	27	3	0.599	1.9521	0.965	0.196651	0.706304	1	0.390746	1	Atg9,Atg7,BRWD3	FBgn0034110,FBgn0034366,FBgn0011785
Acute-only_negative		Direct GO Biological Processes	GO:0007507	heart development	41	4	0.798	1.714	0.777	0.203043	0.692413	1	0.390746	1	kis,Mad,Galphao,Axn	FBgn0266557,FBgn0011648,FBgn0001122,FBgn0026597
Acute-only_negative		Direct GO Biological Processes	GO:0007015	actin filament organization	70	6	1.198	1.5059	0.591	0.207001	0.684028	1	0.390746	1	N,RhoBTB,zye,Delta,Mtl,m	FBgn0004647,FBgn0036980,FBgn0036985,FBgn0000463,FBgn0039532,FBgn0002577
Acute-only_negative		Direct GO Biological Processes	GO:0007220	Notch receptor processing	15	2	0.399	2.3425	1.228	0.208889	0.680084	1	0.390746	1	kuz,Psn	FBgn0259984,FBgn0284421
Acute-only_negative		Direct GO Biological Processes	GO:0045742	positive regulation of epidermal growth factor receptor signaling pathway	15	2	0.399	2.3425	1.228	0.208889	0.680084	1	0.390746	1	mop,Src64B	FBgn0036448,FBgn0262733
Acute-only_negative		Direct GO Biological Processes	GO:0050803	regulation of synapse structure or activity	15	2	0.399	2.3425	1.228	0.208889	0.680084	1	0.390746	1	Pak,scrib	FBgn0267698,FBgn0263289
Acute-only_negative		Direct GO Biological Processes	GO:0051017	actin filament bundle assembly	15	2	0.399	2.3425	1.228	0.208889	0.680084	1	0.390746	1	DAAM,Mtl	FBgn0025641,FBgn0039532
Acute-only_negative		Direct GO Biological Processes	GO:0007608	sensory perception of smell	28	3	0.599	1.8824	0.913	0.211619	0.674446	1	0.393898	1	Dyrk2,Or71a,Or85f	FBgn0016930,FBgn0036474,FBgn0037685
Acute-only_negative		Direct GO Biological Processes	GO:0051225	spindle assembly	28	3	0.599	1.8824	0.913	0.211619	0.674446	1	0.393898	1	mop,Mgtor,Lis-1	FBgn0036448,FBgn0013756,FBgn0015754
Acute-only_negative		Direct GO Biological Processes	GO:0072659	protein localization to plasma membrane	28	3	0.599	1.8824	0.913	0.211619	0.674446	1	0.393898	1	dop,Ank,aPKC	FBgn0267390,FBgn0011747,FBgn0261854
Acute-only_negative		Direct GO Biological Processes	GO:0019953	sexual reproduction	42	4	0.798	1.6732	0.743	0.215125	0.667309	1	0.399246	1	CG3662,NUCB1,CG8420,scpr-A	FBgn0031285,FBgn0052190,FBgn0037664,FBgn0037889
Acute-only_negative		Direct GO Biological Processes	GO:0051726	regulation of cell cycle	42	4	0.798	1.6732	0.743	0.215125	0.667309	1	0.399246	1	Dp,gig,Tsc1,trbl	FBgn0011763,FBgn0005198,FBgn0026317,FBgn0028978
Acute-only_negative		Direct GO Biological Processes	GO:0007283	spermatogenesis	102	8	1.597	1.3779	0.462	0.223998	0.649756	1	0.415103	1	Lis-1,Brr2,hyd,asun,fwd,aPKC,PAPLA1,Lar	FBgn0015754,FBgn0263599,FBgn0002431,FBgn0020407,FBgn0004373,FBgn0261854,FBgn0031990,FBgn0000464
Acute-only_negative		Direct GO Biological Processes	GO:0007112	male meiosis cytokinesis	29	3	0.599	1.8175	0.862	0.226823	0.644313	1	0.415822	1	sti,hyd,fwd	FBgn0002466,FBgn0002431,FBgn0004373
Acute-only_negative		Direct GO Biological Processes	GO:0055059	asymmetric neuroblast division	29	3	0.599	1.8175	0.862	0.226823	0.644313	1	0.415822	1	flfl,mud,aPKC	FBgn0024555,FBgn0002873,FBgn0261854
Acute-only_negative		Direct GO Biological Processes	GO:0071456	cellular response to hypoxia	29	3	0.599	1.8175	0.862	0.226823	0.644313	1	0.415822	1	Ulp1,gig,Tsc1	FBgn0027603,FBgn0005198,FBgn0026317
Acute-only_negative		Direct GO Biological Processes	GO:0000184	nuclear-transcribed mRNA catabolic process, nonsense-mediated decay	16	2	0.399	2.1961	1.135	0.230297	0.637711	1	0.415822	1	Upf2,gw	FBgn0029992,FBgn0051992
Acute-only_negative		Direct GO Biological Processes	GO:0006488	dolichol-linked oligosaccharide biosynthetic process	16	2	0.399	2.1961	1.135	0.230297	0.637711	1	0.415822	1	Alg12,wol	FBgn0037743,FBgn0261020
Acute-only_negative		Direct GO Biological Processes	GO:0006869	lipid transport	16	2	0.399	2.1961	1.135	0.230297	0.637711	1	0.415822	1	halo,ldd	FBgn0001174,FBgn0083956
Acute-only_negative		Direct GO Biological Processes	GO:0007413	axonal fasciculation	16	2	0.399	2.1961	1.135	0.230297	0.637711	1	0.415822	1	Con,uzip	FBgn0005775,FBgn0004055
Acute-only_negative		Direct GO Biological Processes	GO:0042078	germ-line stem cell division	16	2	0.399	2.1961	1.135	0.230297	0.637711	1	0.415822	1	Mad,BoYb	FBgn0011648,FBgn0037205
Acute-only_negative		Direct GO Biological Processes	GO:0045197	establishment or maintenance of epithelial cell apical/basal polarity	16	2	0.399	2.1961	1.135	0.230297	0.637711	1	0.415822	1	scrib,aPKC	FBgn0263289,FBgn0261854
Acute-only_negative		Direct GO Biological Processes	GO:0046856	phosphatidylinositol dephosphorylation	16	2	0.399	2.1961	1.135	0.230297	0.637711	1	0.415822	1	CG5026,CG6707	FBgn0035945,FBgn0036058
Acute-only_negative		Direct GO Biological Processes	GO:0061060	negative regulation of peptidoglycan recognition protein signaling pathway	30	3	0.599	1.7569	0.813	0.242226	0.615779	1	0.415822	1	flfl,Slmap,CG17985	FBgn0024555,FBgn0040011,FBgn0033199
Acute-only_negative		Direct GO Biological Processes	GO:0007186	G protein-coupled receptor signaling pathway	59	5	0.998	1.4889	0.574	0.244061	0.612502	1	0.415822	1	cta,moody,mthl1,Galphao,CG9304	FBgn0000384,FBgn0025631,FBgn0030766,FBgn0001122,FBgn0034674
Acute-only_negative		Direct GO Biological Processes	GO:0006352	DNA-templated transcription initiation	17	2	0.399	2.0669	1.047	0.251836	0.598882	1	0.415822	1	Taf4,Taf1	FBgn0010280,FBgn0010355
Acute-only_negative		Direct GO Biological Processes	GO:0006612	protein targeting to membrane	17	2	0.399	2.0669	1.047	0.251836	0.598882	1	0.415822	1	CG17075,app	FBgn0031239,FBgn0260941
Acute-only_negative		Direct GO Biological Processes	GO:0007475	apposition of dorsal and ventral imaginal disc-derived wing surfaces	17	2	0.399	2.0669	1.047	0.251836	0.598882	1	0.415822	1	rhea,Delta	FBgn0260442,FBgn0000463
Acute-only_negative		Direct GO Biological Processes	GO:0016055	Wnt signaling pathway	17	2	0.399	2.0669	1.047	0.251836	0.598882	1	0.415822	1	Wnt5,osa	FBgn0010194,FBgn0261885
Acute-only_negative		Direct GO Biological Processes	GO:0030723	ovarian fusome organization	17	2	0.399	2.0669	1.047	0.251836	0.598882	1	0.415822	1	Src64B,Lis-1	FBgn0262733,FBgn0015754
Acute-only_negative		Direct GO Biological Processes	GO:0033627	cell adhesion mediated by integrin	17	2	0.399	2.0669	1.047	0.251836	0.598882	1	0.415822	1	Itgbn,rhea	FBgn0010395,FBgn0260442
Acute-only_negative		Direct GO Biological Processes	GO:0045176	apical protein localization	17	2	0.399	2.0669	1.047	0.251836	0.598882	1	0.415822	1	crb,aPKC	FBgn0259685,FBgn0261854
Acute-only_negative		Direct GO Biological Processes	GO:0140861	DNA repair-dependent chromatin remodeling	17	2	0.399	2.0669	1.047	0.251836	0.598882	1	0.415822	1	Sirt7,dom	FBgn0039631,FBgn0020306
Acute-only_negative		Direct GO Biological Processes	GO:1904262	negative regulation of TORC1 signaling	17	2	0.399	2.0669	1.047	0.251836	0.598882	1	0.415822	1	gig,Tsc1	FBgn0005198,FBgn0026317
Acute-only_negative		Direct GO Biological Processes	GO:0060271	cilium assembly	45	4	0.798	1.5617	0.643	0.252442	0.597839	1	0.415822	1	TMEM216,ana1,CG42699,CG13693	FBgn0037614,FBgn0262167,FBgn0261610,FBgn0031235
Acute-only_negative		Direct GO Biological Processes	GO:0006486	protein glycosylation	31	3	0.599	1.7002	0.766	0.257793	0.588729	1	0.419787	1	CG3038,GalT1,CG11357	FBgn0040373,FBgn0053145,FBgn0035558
Acute-only_negative		Direct GO Biological Processes	GO:0006914	autophagy	31	3	0.599	1.7002	0.766	0.257793	0.588729	1	0.419787	1	Atg9,Atg7,EcR	FBgn0034110,FBgn0034366,FBgn0000546
Acute-only_negative		Direct GO Biological Processes	GO:0008049	male courtship behavior	31	3	0.599	1.7002	0.766	0.257793	0.588729	1	0.419787	1	Nrg,TfAP-2,retn	FBgn0264975,FBgn0261953,FBgn0004795
Acute-only_negative		Direct GO Biological Processes	GO:0036099	female germ-line stem cell population maintenance	31	3	0.599	1.7002	0.766	0.257793	0.588729	1	0.419787	1	Rga,N,enok	FBgn0017550,FBgn0004647,FBgn0034975
Acute-only_negative		Direct GO Biological Processes	GO:0006355	regulation of DNA-templated transcription	399	26	5.19	1.1448	0.195	0.262631	0.580653	1	0.427115	1	enok,CG1647,Mad,ocm,Hcf,Kdm5,Su(var)3-3,nej,Sfmbt,TfAP-2,cas,CG8677,Rga,spen,EcR,MTA1-like,lola,CG30020,osa,E(bx),Set2,Mgtor,Dp,Stat92E,Nipped-B,Nup153	FBgn0034975,FBgn0039602,FBgn0011648,FBgn0266083,FBgn0039904,FBgn0031759,FBgn0260397,FBgn0261617,FBgn0032475,FBgn0261953,FBgn0004878,FBgn0026577,FBgn0017550,FBgn0016977,FBgn0000546,FBgn0027951,FBgn0283521,FBgn0050020,FBgn0261885,FBgn0000541,FBgn0030486,FBgn0013756,FBgn0011763,FBgn0016917,FBgn0026401,FBgn0061200
Acute-only_negative		Direct GO Biological Processes	GO:0006629	lipid metabolic process	46	4	0.798	1.5277	0.611	0.265173	0.57647	1	0.430693	1	ifc,Hydr1,SNF4Agamma,CG18858	FBgn0001941,FBgn0033382,FBgn0264357,FBgn0042175
Acute-only_negative		Direct GO Biological Processes	GO:0010629	negative regulation of gene expression	61	5	0.998	1.4401	0.526	0.265884	0.575308	1	0.431292	1	N,Sfmbt,EcR,gw,dom	FBgn0004647,FBgn0032475,FBgn0000546,FBgn0051992,FBgn0020306
Acute-only_negative		Direct GO Biological Processes	GO:0007613	memory	18	2	0.399	1.9521	0.965	0.273421	0.563168	1	0.437443	1	scrib,aPKC	FBgn0263289,FBgn0261854
Acute-only_negative		Direct GO Biological Processes	GO:0008345	larval locomotory behavior	18	2	0.399	1.9521	0.965	0.273421	0.563168	1	0.437443	1	sbb,for	FBgn0285917,FBgn0000721
Acute-only_negative		Direct GO Biological Processes	GO:0010507	negative regulation of autophagy	18	2	0.399	1.9521	0.965	0.273421	0.563168	1	0.437443	1	wcy,CG5026	FBgn0030812,FBgn0035945
Acute-only_negative		Direct GO Biological Processes	GO:0036098	male germ-line stem cell population maintenance	18	2	0.399	1.9521	0.965	0.273421	0.563168	1	0.437443	1	Kdm5,dom	FBgn0031759,FBgn0020306
Acute-only_negative		Direct GO Biological Processes	GO:0042048	olfactory behavior	18	2	0.399	1.9521	0.965	0.273421	0.563168	1	0.437443	1	Dyrk2,scrib	FBgn0016930,FBgn0263289
Acute-only_negative		Direct GO Biological Processes	GO:0042332	gravitaxis	18	2	0.399	1.9521	0.965	0.273421	0.563168	1	0.437443	1	yuri,Hipk	FBgn0045842,FBgn0035142
Acute-only_negative		Direct GO Biological Processes	GO:0061024	membrane organization	18	2	0.399	1.9521	0.965	0.273421	0.563168	1	0.437443	1	crb,slam	FBgn0259685,FBgn0043854
Acute-only_negative		Direct GO Biological Processes	GO:0061709	reticulophagy	18	2	0.399	1.9521	0.965	0.273421	0.563168	1	0.437443	1	Rtnl1,Atg9	FBgn0053113,FBgn0034110
Acute-only_negative		Direct GO Biological Processes	GO:0141006	transposable element silencing by piRNA-mediated heterochromatin formation	18	2	0.399	1.9521	0.965	0.273421	0.563168	1	0.437443	1	sov,Su(var)3-3	FBgn0287725,FBgn0260397
Acute-only_negative		Direct GO Biological Processes	GO:0001700	embryonic development via the syncytial blastoderm	32	3	0.599	1.6471	0.72	0.273489	0.563061	1	0.437443	1	bic,Smurf,gw	FBgn0000181,FBgn0029006,FBgn0051992
Acute-only_negative		Direct GO Biological Processes	GO:0030866	cortical actin cytoskeleton organization	32	3	0.599	1.6471	0.72	0.273489	0.563061	1	0.437443	1	moody,Galphao,Slik	FBgn0025631,FBgn0001122,FBgn0035001
Acute-only_negative		Direct GO Biological Processes	GO:0016236	macroautophagy	33	3	0.599	1.5972	0.676	0.28928	0.538682	1	0.450316	1	ref(2)P,Atg9,Atg7	FBgn0003231,FBgn0034110,FBgn0034366
Acute-only_negative		Direct GO Biological Processes	GO:0006094	gluconeogenesis	19	2	0.399	1.8494	0.887	0.294977	0.530211	1	0.450316	1	MFS16,Ald1	FBgn0034611,FBgn0000064
Acute-only_negative		Direct GO Biological Processes	GO:0006468	protein phosphorylation	19	2	0.399	1.8494	0.887	0.294977	0.530211	1	0.450316	1	mbt,for	FBgn0025743,FBgn0000721
Acute-only_negative		Direct GO Biological Processes	GO:0007370	ventral furrow formation	19	2	0.399	1.8494	0.887	0.294977	0.530211	1	0.450316	1	Abl,trbl	FBgn0000017,FBgn0028978
Acute-only_negative		Direct GO Biological Processes	GO:0009653	anatomical structure morphogenesis	19	2	0.399	1.8494	0.887	0.294977	0.530211	1	0.450316	1	Mad,nyo	FBgn0011648,FBgn0039852
Acute-only_negative		Direct GO Biological Processes	GO:0014019	neuroblast development	19	2	0.399	1.8494	0.887	0.294977	0.530211	1	0.450316	1	N,cas	FBgn0004647,FBgn0004878
Acute-only_negative		Direct GO Biological Processes	GO:0030513	positive regulation of BMP signaling pathway	19	2	0.399	1.8494	0.887	0.294977	0.530211	1	0.450316	1	magu,Lis-1	FBgn0262169,FBgn0015754
Acute-only_negative		Direct GO Biological Processes	GO:0035147	branch fusion, open tracheal system	19	2	0.399	1.8494	0.887	0.294977	0.530211	1	0.450316	1	shot,pyd	FBgn0013733,FBgn0262614
Acute-only_negative		Direct GO Biological Processes	GO:0061057	peptidoglycan recognition protein signaling pathway	19	2	0.399	1.8494	0.887	0.294977	0.530211	1	0.450316	1	Uev1A,Tak1	FBgn0035601,FBgn0026323
Acute-only_negative		Direct GO Biological Processes	GO:0070373	negative regulation of ERK1 and ERK2 cascade	19	2	0.399	1.8494	0.887	0.294977	0.530211	1	0.450316	1	Cbl,Ufd4	FBgn0020224,FBgn0032208
Acute-only_negative		Direct GO Biological Processes	GO:0042147	retrograde transport, endosome to Golgi	34	3	0.599	1.5502	0.632	0.305135	0.515508	1	0.462837	1	Vps26,Vps35,mop	FBgn0014411,FBgn0034708,FBgn0036448
Acute-only_negative		Direct GO Biological Processes	GO:0007169	cell surface receptor protein tyrosine kinase signaling pathway	20	2	0.399	1.7569	0.813	0.316438	0.499711	1	0.477686	1	cnk,Src64B	FBgn0286070,FBgn0262733
Acute-only_negative		Direct GO Biological Processes	GO:0007314	oocyte anterior/posterior axis specification	20	2	0.399	1.7569	0.813	0.316438	0.499711	1	0.477686	1	lic,aPKC	FBgn0261524,FBgn0261854
Acute-only_negative		Direct GO Biological Processes	GO:0042067	establishment of ommatidial planar polarity	20	2	0.399	1.7569	0.813	0.316438	0.499711	1	0.477686	1	Mtl,scrib	FBgn0039532,FBgn0263289
Acute-only_negative		Direct GO Biological Processes	GO:0045824	negative regulation of innate immune response	20	2	0.399	1.7569	0.813	0.316438	0.499711	1	0.477686	1	E(bx),Spn88Ea	FBgn0000541,FBgn0028984
Acute-only_negative		Direct GO Biological Processes	GO:0007281	germ cell development	50	4	0.798	1.4055	0.491	0.317072	0.498843	1	0.477842	1	Set2,EcR,Lis-1,Nup358	FBgn0030486,FBgn0000546,FBgn0015754,FBgn0039302
Acute-only_negative		Direct GO Biological Processes	GO:0007264	small GTPase-mediated signal transduction	35	3	0.599	1.5059	0.591	0.321025	0.493462	1	0.477842	1	Zir,RhoBTB,Mtl	FBgn0031216,FBgn0036980,FBgn0039532
Acute-only_negative		Direct GO Biological Processes	GO:0050808	synapse organization	35	3	0.599	1.5059	0.591	0.321025	0.493462	1	0.477842	1	Upf2,Nrg,Ten-m	FBgn0029992,FBgn0264975,FBgn0004449
Acute-only_negative		Direct GO Biological Processes	GO:0051607	defense response to virus	35	3	0.599	1.5059	0.591	0.321025	0.493462	1	0.477842	1	cnk,Tak1,Rassf	FBgn0286070,FBgn0026323,FBgn0039055
Acute-only_negative		Direct GO Biological Processes	GO:0010468	regulation of gene expression	83	6	1.198	1.27	0.345	0.334019	0.476229	1	0.477842	1	kis,Utx,BRWD3,lola,E(bx),Nipped-B	FBgn0266557,FBgn0260749,FBgn0011785,FBgn0283521,FBgn0000541,FBgn0026401
Acute-only_negative		Direct GO Biological Processes	GO:0008360	regulation of cell shape	36	3	0.599	1.4641	0.55	0.33692	0.472473	1	0.477842	1	BRWD3,Abl,RhoBTB	FBgn0011785,FBgn0000017,FBgn0036980
Acute-only_negative		Direct GO Biological Processes	GO:0030514	negative regulation of BMP signaling pathway	36	3	0.599	1.4641	0.55	0.33692	0.472473	1	0.477842	1	Smurf,S6KL,kek5	FBgn0029006,FBgn0283473,FBgn0031016
Acute-only_negative		Direct GO Biological Processes	GO:0006890	retrograde vesicle-mediated transport, Golgi to endoplasmic reticulum	21	2	0.399	1.6732	0.743	0.337745	0.47141	1	0.477842	1	CG7011,CG11857	FBgn0036489,FBgn0039303
Acute-only_negative		Direct GO Biological Processes	GO:0009950	dorsal/ventral axis specification	21	2	0.399	1.6732	0.743	0.337745	0.47141	1	0.477842	1	N,Cbl	FBgn0004647,FBgn0020224
Acute-only_negative		Direct GO Biological Processes	GO:0010508	positive regulation of autophagy	21	2	0.399	1.6732	0.743	0.337745	0.47141	1	0.477842	1	Traf6,SNF4Agamma	FBgn0265464,FBgn0264357
Acute-only_negative		Direct GO Biological Processes	GO:0031122	cytoplasmic microtubule organization	21	2	0.399	1.6732	0.743	0.337745	0.47141	1	0.477842	1	shot,Ten-m	FBgn0013733,FBgn0004449
Acute-only_negative		Direct GO Biological Processes	GO:0035002	liquid clearance, open tracheal system	21	2	0.399	1.6732	0.743	0.337745	0.47141	1	0.477842	1	CG3376,crb	FBgn0034997,FBgn0259685
Acute-only_negative		Direct GO Biological Processes	GO:0035151	regulation of tube size, open tracheal system	21	2	0.399	1.6732	0.743	0.337745	0.47141	1	0.477842	1	Nrg,sinu	FBgn0264975,FBgn0010894
Acute-only_negative		Direct GO Biological Processes	GO:0042274	ribosomal small subunit biogenesis	21	2	0.399	1.6732	0.743	0.337745	0.47141	1	0.477842	1	l(2)k09022,Mat89Ba	FBgn0086451,FBgn0261286
Acute-only_negative		Direct GO Biological Processes	GO:0046579	positive regulation of Ras protein signal transduction	21	2	0.399	1.6732	0.743	0.337745	0.47141	1	0.477842	1	cnk,Slmap	FBgn0286070,FBgn0040011
Acute-only_negative		Direct GO Biological Processes	GO:0003333	amino acid transmembrane transport	22	2	0.399	1.5972	0.676	0.358847	0.445091	1	0.505429	1	CG16700,kcc	FBgn0030816,FBgn0261794
Acute-only_negative		Direct GO Biological Processes	GO:0007099	centriole replication	22	2	0.399	1.5972	0.676	0.358847	0.445091	1	0.505429	1	Rcd1,ana1	FBgn0033897,FBgn0262167
Acute-only_negative		Direct GO Biological Processes	GO:0007431	salivary gland development	22	2	0.399	1.5972	0.676	0.358847	0.445091	1	0.505429	1	kug,retn	FBgn0261574,FBgn0004795
Acute-only_negative		Direct GO Biological Processes	GO:0016485	protein processing	22	2	0.399	1.5972	0.676	0.358847	0.445091	1	0.505429	1	rho-4,Psn	FBgn0030318,FBgn0284421
Acute-only_negative		Direct GO Biological Processes	GO:0007409	axonogenesis	54	4	0.798	1.3014	0.38	0.369696	0.432156	1	0.50858	1	Nrg,shot,lola,Abl	FBgn0264975,FBgn0013733,FBgn0283521,FBgn0000017
Acute-only_negative		Direct GO Biological Processes	GO:0045087	innate immune response	54	4	0.798	1.3014	0.38	0.369696	0.432156	1	0.50858	1	Traf6,Tep2,CG30283,MP1	FBgn0265464,FBgn0041182,FBgn0260477,FBgn0027930
Acute-only_negative		Direct GO Biological Processes	GO:0002052	positive regulation of neuroblast proliferation	23	2	0.399	1.5277	0.611	0.379696	0.420564	1	0.514138	1	N,aPKC	FBgn0004647,FBgn0261854
Acute-only_negative		Direct GO Biological Processes	GO:0031647	regulation of protein stability	23	2	0.399	1.5277	0.611	0.379696	0.420564	1	0.514138	1	Abl,Vps35	FBgn0000017,FBgn0034708
Acute-only_negative		Direct GO Biological Processes	GO:1905515	non-motile cilium assembly	23	2	0.399	1.5277	0.611	0.379696	0.420564	1	0.514138	1	CG14017,TMEM216	FBgn0031721,FBgn0037614
Acute-only_negative		Direct GO Biological Processes	GO:0008344	adult locomotory behavior	39	3	0.599	1.3515	0.435	0.384379	0.41524	1	0.519921	1	TfAP-2,EndoU,Dnaaf5	FBgn0261953,FBgn0038381,FBgn0288976
Acute-only_negative		Direct GO Biological Processes	GO:0030154	cell differentiation	56	4	0.798	1.2549	0.328	0.395964	0.402345	1	0.529091	1	N,Mad,EcR,Src64B	FBgn0004647,FBgn0011648,FBgn0000546,FBgn0262733
Acute-only_negative		Direct GO Biological Processes	GO:0006367	transcription initiation at RNA polymerase II promoter	40	3	0.599	1.3177	0.398	0.400045	0.397891	1	0.529091	1	Taf4,Taf1,ear	FBgn0010280,FBgn0010355,FBgn0026441
Acute-only_negative		Direct GO Biological Processes	GO:0043065	positive regulation of apoptotic process	40	3	0.599	1.3177	0.398	0.400045	0.397891	1	0.529091	1	spoon,EcR,Cbl	FBgn0263987,FBgn0000546,FBgn0020224
Acute-only_negative		Direct GO Biological Processes	GO:0006909	phagocytosis	24	2	0.399	1.4641	0.55	0.400254	0.397664	1	0.529091	1	Zir,Itgbn	FBgn0031216,FBgn0010395
Acute-only_negative		Direct GO Biological Processes	GO:0007010	cytoskeleton organization	24	2	0.399	1.4641	0.55	0.400254	0.397664	1	0.529091	1	mbt,BRWD3	FBgn0025743,FBgn0011785
Acute-only_negative		Direct GO Biological Processes	GO:0007166	cell surface receptor signaling pathway	24	2	0.399	1.4641	0.55	0.400254	0.397664	1	0.529091	1	mthl1,Cbl	FBgn0030766,FBgn0020224
Acute-only_negative		Direct GO Biological Processes	GO:0007517	muscle organ development	24	2	0.399	1.4641	0.55	0.400254	0.397664	1	0.529091	1	retn,Dys	FBgn0004795,FBgn0260003
Acute-only_negative		Direct GO Biological Processes	GO:0010506	regulation of autophagy	24	2	0.399	1.4641	0.55	0.400254	0.397664	1	0.529091	1	wcy,Tak1	FBgn0030812,FBgn0026323
Acute-only_negative		Direct GO Biological Processes	GO:0006886	intracellular protein transport	125	8	1.597	1.1244	0.169	0.418923	0.377865	1	0.540022	1	Vps35,Tnpo,eca,Tsp86D,AP-1sigma,Ranbp16,Vps26,Lis-1	FBgn0034708,FBgn0024921,FBgn0069242,FBgn0037848,FBgn0039132,FBgn0053180,FBgn0014411,FBgn0015754
Acute-only_negative		Direct GO Biological Processes	GO:0007552	metamorphosis	25	2	0.399	1.4055	0.491	0.420487	0.376248	1	0.540381	1	EcR,Chro	FBgn0000546,FBgn0044324
Acute-only_negative		Direct GO Biological Processes	GO:0008406	gonad development	25	2	0.399	1.4055	0.491	0.420487	0.376248	1	0.540381	1	thr,lola	FBgn0003701,FBgn0283521
Acute-only_negative		Direct GO Biological Processes	GO:0050767	regulation of neurogenesis	25	2	0.399	1.4055	0.491	0.420487	0.376248	1	0.540381	1	N,unk	FBgn0004647,FBgn0004395
Acute-only_negative		Direct GO Biological Processes	GO:0042060	wound healing	59	4	0.798	1.1911	0.252	0.434996	0.361514	1	0.552688	1	Utx,Idgf3,shot,Stat92E	FBgn0260749,FBgn0020414,FBgn0013733,FBgn0016917
Acute-only_negative		Direct GO Biological Processes	GO:0042594	response to starvation	59	4	0.798	1.1911	0.252	0.434996	0.361514	1	0.552688	1	Ilp6,mthl1,Sdr,Axn	FBgn0044047,FBgn0030766,FBgn0038279,FBgn0026597
Acute-only_negative		Direct GO Biological Processes	GO:0006955	immune response	26	2	0.399	1.3515	0.435	0.440364	0.356188	1	0.552688	1	Tak1,GNBP1	FBgn0026323,FBgn0040323
Acute-only_negative		Direct GO Biological Processes	GO:0007294	germarium-derived oocyte fate determination	26	2	0.399	1.3515	0.435	0.440364	0.356188	1	0.552688	1	Lis-1,aPKC	FBgn0015754,FBgn0261854
Acute-only_negative		Direct GO Biological Processes	GO:0032956	regulation of actin cytoskeleton organization	26	2	0.399	1.3515	0.435	0.440364	0.356188	1	0.552688	1	sti,RhoBTB	FBgn0002466,FBgn0036980
Acute-only_negative		Direct GO Biological Processes	GO:0006357	regulation of transcription by RNA polymerase II	509	30	5.988	1.0355	0.05	0.44844	0.348295	1	0.558118	1	CG1024,MED26,Smr,jing,sbb,CG8478,CG8944,psq,spen,osa,hang,shn,ear,Stat92E,htk,Dp,lola,BRWD3,Mad,enok,E(bx),CG1647,brwl,ocm,retn,pygo,CG12299,RAF2,lgs,EcR	FBgn0027514,FBgn0039923,FBgn0265523,FBgn0086655,FBgn0285917,FBgn0037746,FBgn0030680,FBgn0263102,FBgn0016977,FBgn0261885,FBgn0026575,FBgn0003396,FBgn0026441,FBgn0016917,FBgn0085451,FBgn0011763,FBgn0283521,FBgn0011785,FBgn0011648,FBgn0034975,FBgn0000541,FBgn0039602,FBgn0032130,FBgn0266083,FBgn0004795,FBgn0043900,FBgn0032295,FBgn0036624,FBgn0039907,FBgn0000546
Acute-only_negative		Direct GO Biological Processes	GO:0006406	mRNA export from nucleus	27	2	0.399	1.3014	0.38	0.459861	0.337373	1	0.571206	1	Mgtor,tho2	FBgn0013756,FBgn0031390
Acute-only_negative		Direct GO Biological Processes	GO:0007430	terminal branching, open tracheal system	27	2	0.399	1.3014	0.38	0.459861	0.337373	1	0.571206	1	rhea,aPKC	FBgn0260442,FBgn0261854
Acute-only_negative		Direct GO Biological Processes	GO:0016322	neuron remodeling	44	3	0.599	1.1979	0.261	0.461396	0.335926	1	0.571986	1	kis,EcR,mop	FBgn0266557,FBgn0000546,FBgn0036448
Acute-only_negative		Direct GO Biological Processes	GO:0040003	chitin-based cuticle development	44	3	0.599	1.1979	0.261	0.461396	0.335926	1	0.571986	1	wol,Idgf3,EcR	FBgn0261020,FBgn0020414,FBgn0000546
Acute-only_negative		Direct GO Biological Processes	GO:0001751	compound eye photoreceptor cell differentiation	28	2	0.399	1.2549	0.328	0.478957	0.319704	1	0.58008	1	mbt,cnk	FBgn0025743,FBgn0286070
Acute-only_negative		Direct GO Biological Processes	GO:0008286	insulin receptor signaling pathway	28	2	0.399	1.2549	0.328	0.478957	0.319704	1	0.58008	1	cnk,Ilp6	FBgn0286070,FBgn0044047
Acute-only_negative		Direct GO Biological Processes	GO:0008355	olfactory learning	28	2	0.399	1.2549	0.328	0.478957	0.319704	1	0.58008	1	rg,gish	FBgn0266098,FBgn0250823
Acute-only_negative		Direct GO Biological Processes	GO:0016203	muscle attachment	28	2	0.399	1.2549	0.328	0.478957	0.319704	1	0.58008	1	mas,rhea	FBgn0011653,FBgn0260442
Acute-only_negative		Direct GO Biological Processes	GO:0043066	negative regulation of apoptotic process	63	4	0.798	1.1155	0.158	0.485851	0.313497	1	0.587866	1	CG7546,Idgf2,Drep1,Atg7	FBgn0035793,FBgn0020415,FBgn0024732,FBgn0034366
Acute-only_negative		Direct GO Biological Processes	GO:0030717	oocyte karyosome formation	29	2	0.399	1.2116	0.277	0.497634	0.30309	1	0.596298	1	Kdm5,Src64B	FBgn0031759,FBgn0262733
Acute-only_negative		Direct GO Biological Processes	GO:0042981	regulation of apoptotic process	29	2	0.399	1.2116	0.277	0.497634	0.30309	1	0.596298	1	cos,Drep1	FBgn0000352,FBgn0024732
Acute-only_negative		Direct GO Biological Processes	GO:0007423	sensory organ development	47	3	0.599	1.1214	0.165	0.505577	0.296212	1	0.596298	1	N,Delta,aPKC	FBgn0004647,FBgn0000463,FBgn0261854
Acute-only_negative		Direct GO Biological Processes	GO:0035194	regulatory ncRNA-mediated post-transcriptional gene silencing	30	2	0.399	1.1713	0.228	0.515877	0.287454	1	0.607877	1	Upf2,CG6701	FBgn0029992,FBgn0033889
Acute-only_negative		Direct GO Biological Processes	GO:0007052	mitotic spindle organization	48	3	0.599	1.0981	0.135	0.519885	0.284093	1	0.612029	1	Klp61F,Chro,Slik	FBgn0004378,FBgn0044324,FBgn0035001
Acute-only_negative		Direct GO Biological Processes	GO:0006888	endoplasmic reticulum to Golgi vesicle-mediated transport	66	4	0.798	1.0648	0.091	0.522748	0.281707	1	0.614254	1	PAPLA1,CG7011,eca,ergic53	FBgn0031990,FBgn0036489,FBgn0069242,FBgn0035909
Acute-only_negative		Direct GO Biological Processes	GO:0008104	protein localization	66	4	0.798	1.0648	0.091	0.522748	0.281707	1	0.614254	1	Cip4,rg,slam,Lis-1	FBgn0035533,FBgn0266098,FBgn0043854,FBgn0015754
Acute-only_negative		Direct GO Biological Processes	GO:0035195	miRNA-mediated post-transcriptional gene silencing	31	2	0.399	1.1335	0.181	0.533676	0.272722	1	0.61563	1	Upf2,gw	FBgn0029992,FBgn0051992
Acute-only_negative		Direct GO Biological Processes	GO:0000381	regulation of alternative mRNA splicing, via spliceosome	85	5	0.998	1.0335	0.048	0.535813	0.270987	1	0.61753	1	CG2926,dom,CG4119,fl(2)d,Brr2	FBgn0037344,FBgn0020306,FBgn0028474,FBgn0000662,FBgn0263599
Acute-only_negative		Direct GO Biological Processes	GO:0035149	lumen formation, open tracheal system	32	2	0.399	1.0981	0.135	0.551022	0.258831	1	0.631606	1	rhea,shot	FBgn0260442,FBgn0013733
Acute-only_negative		Direct GO Biological Processes	GO:0042593	glucose homeostasis	32	2	0.399	1.0981	0.135	0.551022	0.258831	1	0.631606	1	Ald1,trbl	FBgn0000064,FBgn0028978
Acute-only_negative		Direct GO Biological Processes	GO:0051124	synaptic assembly at neuromuscular junction	32	2	0.399	1.0981	0.135	0.551022	0.258831	1	0.631606	1	Lar,Ten-m	FBgn0000464,FBgn0004449
Acute-only_negative		Direct GO Biological Processes	GO:0055088	lipid homeostasis	32	2	0.399	1.0981	0.135	0.551022	0.258831	1	0.631606	1	gig,Tsc1	FBgn0005198,FBgn0026317
Acute-only_negative		Direct GO Biological Processes	GO:0007268	chemical synaptic transmission	51	3	0.599	1.0335	0.048	0.56141	0.25072	1	0.632025	1	unc-13,Abl,kcc	FBgn0025726,FBgn0000017,FBgn0261794
Acute-only_negative		Direct GO Biological Processes	GO:0046843	dorsal appendage formation	51	3	0.599	1.0335	0.048	0.56141	0.25072	1	0.632025	1	N,spoon,asun	FBgn0004647,FBgn0263987,FBgn0020407
Acute-only_negative		Direct GO Biological Processes	GO:0000045	autophagosome assembly	33	2	0.399	1.0648	0.091	0.567908	0.245722	1	0.637634	1	Atg9,Atg7	FBgn0034110,FBgn0034366
Acute-only_negative		Direct GO Biological Processes	GO:0045089	positive regulation of innate immune response	33	2	0.399	1.0648	0.091	0.567908	0.245722	1	0.637634	1	Crag,kug	FBgn0025864,FBgn0261574
Acute-only_negative		Direct GO Biological Processes	GO:1904263	positive regulation of TORC1 signaling	33	2	0.399	1.0648	0.091	0.567908	0.245722	1	0.637634	1	Lamtor1,wcy	FBgn0036932,FBgn0030812
Acute-only_negative		Direct GO Biological Processes	GO:0030182	neuron differentiation	34	2	0.399	1.0335	0.048	0.584332	0.233341	1	0.64717	1	Wnt5,unk	FBgn0010194,FBgn0004395
Acute-only_negative		Direct GO Biological Processes	GO:0032456	endocytic recycling	34	2	0.399	1.0335	0.048	0.584332	0.233341	1	0.64717	1	mop,Rab8	FBgn0036448,FBgn0262518
Acute-only_negative		Direct GO Biological Processes	GO:0007156	homophilic cell adhesion via plasma membrane adhesion molecules	35	2	0.399	1.0039	0.006	0.60029	0.221639	1	0.662787	1	kug,Con	FBgn0261574,FBgn0005775
Acute-only_negative		Direct GO Biological Processes	GO:0030431	sleep	35	2	0.399	1.0039	0.006	0.60029	0.221639	1	0.662787	1	inc,rogdi	FBgn0025394,FBgn0036697
Acute-only_negative		Direct GO Biological Processes	GO:0006511	ubiquitin-dependent protein catabolic process	92	5	0.998	0.9548	-0.067	0.607106	0.216736	1	0.666904	1	UbcE2H,Ufd4,Smurf,snama,Cbl	FBgn0029996,FBgn0032208,FBgn0029006,FBgn0086129,FBgn0020224
Acute-only_negative		Direct GO Biological Processes	GO:0016477	cell migration	56	3	0.599	0.9412	-0.087	0.625554	0.203735	1	0.684216	1	Ostgamma,Itgbn,Pak	FBgn0032015,FBgn0010395,FBgn0267698
Acute-only_negative		Direct GO Biological Processes	GO:0007059	chromosome segregation	37	2	0.399	0.9497	-0.074	0.63081	0.200102	1	0.684216	1	Chro,Tlk	FBgn0044324,FBgn0283657
Acute-only_negative		Direct GO Biological Processes	GO:0006351	DNA-templated transcription	38	2	0.399	0.9247	-0.113	0.645376	0.190187	1	0.698511	1	Polr2A,Taf4	FBgn0003277,FBgn0010280
Acute-only_negative		Direct GO Biological Processes	GO:0007623	circadian rhythm	38	2	0.399	0.9247	-0.113	0.645376	0.190187	1	0.698511	1	B4,Ac3	FBgn0023407,FBgn0023416
Acute-only_negative		Direct GO Biological Processes	GO:0045887	positive regulation of synaptic assembly at neuromuscular junction	39	2	0.399	0.901	-0.15	0.659484	0.180796	1	0.708314	1	Mad,Pak	FBgn0011648,FBgn0267698
Acute-only_negative		Direct GO Biological Processes	GO:1902600	proton transmembrane transport	41	2	0.399	0.857	-0.223	0.686346	0.163457	1	0.731849	1	VhaM9.7-c,Vha16-1	FBgn0028664,FBgn0262736
Acute-only_negative		Direct GO Biological Processes	GO:0055085	transmembrane transport	216	11	2.196	0.8947	-0.161	0.692419	0.159631	1	0.733081	1	Indy,ZnT77C,CG4459,bib,l(2)03659,CG8654,ldd,MFS16,CG32669,kcc,VhaM9.7-c	FBgn0036816,FBgn0037000,FBgn0038753,FBgn0000180,FBgn0010549,FBgn0034479,FBgn0083956,FBgn0034611,FBgn0052669,FBgn0261794,FBgn0028664
Acute-only_negative		Direct GO Biological Processes	GO:0007269	neurotransmitter secretion	42	2	0.399	0.8366	-0.257	0.699112	0.155453	1	0.738927	1	unc-13,nej	FBgn0025726,FBgn0261617
Acute-only_negative		Direct GO Biological Processes	GO:0017148	negative regulation of translation	42	2	0.399	0.8366	-0.257	0.699112	0.155453	1	0.738927	1	Rga,Not1	FBgn0017550,FBgn0085436
Acute-only_negative		Direct GO Biological Processes	GO:0008354	germ cell migration	43	2	0.399	0.8172	-0.291	0.711445	0.147859	1	0.74758	1	slam,disp	FBgn0043854,FBgn0029088
Acute-only_negative		Direct GO Biological Processes	GO:0050821	protein stabilization	43	2	0.399	0.8172	-0.291	0.711445	0.147859	1	0.74758	1	crb,Hipk	FBgn0259685,FBgn0035142
Acute-only_negative		Direct GO Biological Processes	GO:0007399	nervous system development	64	3	0.599	0.8235	-0.28	0.714133	0.146221	1	0.74978	1	Ppt1,Lar,Stat92E	FBgn0030057,FBgn0000464,FBgn0016917
Acute-only_negative		Direct GO Biological Processes	GO:0006974	DNA damage response	45	2	0.399	0.7808	-0.357	0.734842	0.133806	1	0.768964	1	flfl,CG7044	FBgn0024555,FBgn0038854
Acute-only_negative		Direct GO Biological Processes	GO:0009408	response to heat	45	2	0.399	0.7808	-0.357	0.734842	0.133806	1	0.768964	1	hang,Mgtor	FBgn0026575,FBgn0013756
Acute-only_negative		Direct GO Biological Processes	GO:0006897	endocytosis	69	3	0.599	0.7639	-0.389	0.760741	0.118763	1	0.792125	1	Ppt1,Vps35,gish	FBgn0030057,FBgn0034708,FBgn0250823
Acute-only_negative		Direct GO Biological Processes	GO:0000226	microtubule cytoskeleton organization	50	2	0.399	0.7028	-0.509	0.786351	0.104384	1	0.810102	1	shot,ens	FBgn0013733,FBgn0264693
Acute-only_negative		Direct GO Biological Processes	GO:0043161	proteasome-mediated ubiquitin-dependent protein catabolic process	104	4	0.798	0.6757	-0.566	0.85091	0.0701162	1	0.866007	1	inc,Ufd4,Smurf,Trc8	FBgn0025394,FBgn0032208,FBgn0029006,FBgn0039668
Acute-only_negative		Direct GO Biological Processes	GO:0006457	protein folding	112	4	0.798	0.6275	-0.672	0.887954	0.0516096	1	0.900802	1	prtp,CG7872,CNPYb,Csp	FBgn0030329,FBgn0030658,FBgn0036847,FBgn0004179
Acute-only_negative		Direct GO Biological Processes	GO:0016192	vesicle-mediated transport	125	4	0.798	0.5622	-0.831	0.931145	0.0309829	1	0.939332	1	Rab8,CG5104,jagn,AP-1sigma	FBgn0262518,FBgn0037009,FBgn0037374,FBgn0039132
Acute-only_negative		Direct GO Biological Processes	GO:0008150	biological_process	456	19	3.792	0.732	-0.45	0.944463	0.0248148	1	0.950489	1	CG34216,CG2269,CG34210,CG13022,CG42240,l(1)G0289,CG13252,CG43800,CG32512,CG7785,CG43925,CG2991,Slip1,Tsp39D,CG32017,CG31268,CG12923,CG31909,CG12920	FBgn0085245,FBgn0033484,FBgn0085239,FBgn0036679,FBgn0250869,FBgn0028331,FBgn0037016,FBgn0264344,FBgn0052512,FBgn0038564,FBgn0264546,FBgn0031474,FBgn0024728,FBgn0032943,FBgn0052017,FBgn0051268,FBgn0033461,FBgn0051909,FBgn0033481
Acute-only_negative		Direct GO Biological Processes	GO:0000278	mitotic cell cycle	122	2	0.399	0.288	-1.796	0.993679	0.00275389	1	0.996047	1	Klp61F,Brr2	FBgn0004378,FBgn0263599
Acute-only_negative		Direct GO Biological Processes	GO:0000398	mRNA splicing, via spliceosome	203	3	0.599	0.2596	-1.946	0.999457	0.000235717	1	0.999841	1	CG4119,Sf3b3,Brr2	FBgn0028474,FBgn0035162,FBgn0263599
Acute-only_positive		Direct GO Biological Processes	GO:0006260	DNA replication	42	13	2.041	4.277	2.097	4.74296e-06	5.32395	0.00607099	0.00607099	0.0469422	Cdc45,PolE2,Mcm3,RPA1,CG8142,Mcm5,mtDNA-helicase,mtSSB,Orc5,PolA2,dpa,Orc4,PolD2	FBgn0026143,FBgn0035644,FBgn0284442,FBgn0010173,FBgn0030871,FBgn0017577,FBgn0032154,FBgn0010438,FBgn0015271,FBgn0005696,FBgn0015929,FBgn0023181,FBgn0027903
Acute-only_positive		Direct GO Biological Processes	GO:0006261	DNA-templated DNA replication	25	9	1.413	4.9744	2.315	3.66437e-05	4.436	0.046904	0.0170523	0.131853	PolE2,Prim1,PolD1,RPA1,mtSSB,CG8142,PolA2,Orc5,Ctf4	FBgn0035644,FBgn0011762,FBgn0263600,FBgn0010173,FBgn0010438,FBgn0030871,FBgn0005696,FBgn0015271,FBgn0033890
Acute-only_positive		Direct GO Biological Processes	GO:0043161	proteasome-mediated ubiquitin-dependent protein catabolic process	104	20	3.14	2.6573	1.41	4.56166e-05	4.34088	0.0583892	0.0170523	0.131853	Usp14,Ufd1,Rpn3,Rpn1,p47,dgrn,dx,TER94,DCAF12,Rpt3,CG9945,Rpn7,CG12795,Fem-1,Rpn2,CG8892,Sou,l(2)dtl,Rpn11,Rpn8	FBgn0032216,FBgn0036136,FBgn0261396,FBgn0028695,FBgn0033179,FBgn0037384,FBgn0000524,FBgn0286784,FBgn0037980,FBgn0028686,FBgn0034527,FBgn0028688,FBgn0031535,FBgn0034542,FBgn0028692,FBgn0031664,FBgn0034573,FBgn0013548,FBgn0028694,FBgn0002787
Acute-only_positive		Direct GO Biological Processes	GO:0006281	DNA repair	81	17	2.669	2.9001	1.536	5.32886e-05	4.27337	0.0682094	0.0170523	0.131853	DNAlig4,Brca2,CG8142,Msh6,PolD3,Rad9,Top3alpha,RPA1,Mat1,Fancm,Ctf4,spn-A,rad50,nbs,Ogg1,DNAlig1,lds	FBgn0030506,FBgn0050169,FBgn0030871,FBgn0036486,FBgn0283467,FBgn0025807,FBgn0040268,FBgn0010173,FBgn0024956,FBgn0038889,FBgn0033890,FBgn0003479,FBgn0034728,FBgn0261530,FBgn0027864,FBgn0262619,FBgn0002542
Acute-only_positive		Direct GO Biological Processes	GO:0006270	DNA replication initiation	22	8	1.256	5.0247	2.329	9.25182e-05	4.03377	0.118423	0.0236847	0.183135	PolA2,mus101,Cdc45,Mcm3,Orc5,dpa,Orc4,Mcm5	FBgn0005696,FBgn0002878,FBgn0026143,FBgn0284442,FBgn0015271,FBgn0015929,FBgn0023181,FBgn0017577
Acute-only_positive		Direct GO Biological Processes	GO:0000002	mitochondrial genome maintenance	5	4	0.628	11.0543	3.467	0.000128131	3.89235	0.164008	0.0246249	0.190405	Rim2,mtDNA-helicase,Top3alpha,mtSSB	FBgn0031359,FBgn0032154,FBgn0040268,FBgn0010438
Acute-only_positive		Direct GO Biological Processes	GO:0006457	protein folding	112	20	3.14	2.4675	1.303	0.000134667	3.87074	0.172374	0.0246249	0.190405	Hsc70-5,Arl2,cyp33,CCT7,Pfdn4,CCT1,CCT2,Hsp26,unc-45,CCT4,Hsp67Ba,Hsp70Bb,UK114,Hsp23,Hsp70Bbb,Trap1,Hsp110,CG31251,CG17266,nudC	FBgn0001220,FBgn0004908,FBgn0028382,FBgn0037632,FBgn0035603,FBgn0003676,FBgn0030086,FBgn0001225,FBgn0288846,FBgn0032444,FBgn0001227,FBgn0013278,FBgn0086691,FBgn0001224,FBgn0051354,FBgn0026761,FBgn0026418,FBgn0051251,FBgn0033089,FBgn0021768
Acute-only_positive		Direct GO Biological Processes	GO:0008033	tRNA processing	32	9	1.413	3.8863	1.958	0.000317913	3.49769	0.406929	0.0508661	0.393308	Pop1,Ddx1,Dus1,Dus4,RtcB,RNaseZ,PheRS-m,CG4610,Pop4	FBgn0026702,FBgn0015075,FBgn0031238,FBgn0032750,FBgn0032781,FBgn0028426,FBgn0275436,FBgn0034735,FBgn0035831
Acute-only_positive		Direct GO Biological Processes	GO:0009298	GDP-mannose biosynthetic process	3	3	0.471	13.8179	3.788	0.000377376	3.42323	0.483041	0.0536712	0.414998	Pmm2,Gmppb,Mpi	FBgn0036300,FBgn0037279,FBgn0286506
Acute-only_positive		Direct GO Biological Processes	GO:0006891	intra-Golgi vesicle-mediated transport	27	8	1.256	4.0942	2.034	0.000464575	3.33294	0.594656	0.0594656	0.459801	Rab6,Cog6,alphaCOP,zetaCOP,Cog1,Cog2,beta'COP,epsilonCOP	FBgn0015797,FBgn0033401,FBgn0025725,FBgn0040512,FBgn0037998,FBgn0026634,FBgn0025724,FBgn0027496
Acute-only_positive		Direct GO Biological Processes	GO:0051726	regulation of cell cycle	42	10	1.57	3.29	1.718	0.000647458	3.18879	0.828746	0.0753405	0.58255	Son,slmb,rux,ida,Grip84,CG17698,Grip71,neb,dally,Diap1	FBgn0037716,FBgn0283468,FBgn0003302,FBgn0041147,FBgn0026430,FBgn0040056,FBgn0032705,FBgn0004374,FBgn0263930,FBgn0260635
Acute-only_positive		Direct GO Biological Processes	GO:0031145	anaphase-promoting complex-dependent catabolic process	17	6	0.942	4.8769	2.286	0.000869579	3.06069	1	0.0927551	0.717203	ida,fzr,cort,Cdc23,APC10,vih	FBgn0041147,FBgn0262699,FBgn0000351,FBgn0032863,FBgn0034231,FBgn0264848
Acute-only_positive		Direct GO Biological Processes	GO:0006672	ceramide metabolic process	4	3	0.471	10.3634	3.373	0.00142793	2.84529	1	0.140596	1	Mulk,ORMDL,Cerk	FBgn0260750,FBgn0037110,FBgn0037315
Acute-only_positive		Direct GO Biological Processes	GO:0000727	double-strand break repair via break-induced replication	13	5	0.785	5.3146	2.41	0.00154137	2.81209	1	0.140925	1	Cdc45,Mcm3,PolD3,dpa,Mcm5	FBgn0026143,FBgn0284442,FBgn0283467,FBgn0015929,FBgn0017577
Acute-only_positive		Direct GO Biological Processes	GO:0030488	tRNA methylation	19	6	0.942	4.3635	2.125	0.00168259	2.77402	1	0.143581	1	CG3368,CG33172,CG4610,CG18596,CG18528,Trmt61	FBgn0039508,FBgn0053172,FBgn0034735,FBgn0038953,FBgn0039189,FBgn0039407
Acute-only_positive		Direct GO Biological Processes	GO:0032869	cellular response to insulin stimulus	14	5	0.785	4.935	2.303	0.00225622	2.64662	1	0.180497	1	Myc,Thor,nclb,Sin1,srl	FBgn0262656,FBgn0261560,FBgn0263510,FBgn0033935,FBgn0037248
Acute-only_positive		Direct GO Biological Processes	GO:0030307	positive regulation of cell growth	27	7	1.099	3.5824	1.841	0.00248613	2.60448	1	0.182542	1	Myc,RNaseZ,srl,Hph,RagA-B,Wdr24,PIP4K	FBgn0262656,FBgn0028426,FBgn0037248,FBgn0264785,FBgn0037647,FBgn0027518,FBgn0039924
Acute-only_positive		Direct GO Biological Processes	GO:0006890	retrograde vesicle-mediated transport, Golgi to endoplasmic reticulum	21	6	0.942	3.948	1.981	0.00297129	2.52705	1	0.182542	1	epsilonCOP,Rab6,alphaCOP,Rint1,zetaCOP,beta'COP	FBgn0027496,FBgn0015797,FBgn0025725,FBgn0035762,FBgn0040512,FBgn0025724
Acute-only_positive		Direct GO Biological Processes	GO:0007088	regulation of mitotic nuclear division	21	6	0.942	3.948	1.981	0.00297129	2.52705	1	0.182542	1	Rca1,Asciz,endos,slmb,fzr,Klp3A	FBgn0017551,FBgn0035407,FBgn0061515,FBgn0283468,FBgn0262699,FBgn0011606
Acute-only_positive		Direct GO Biological Processes	GO:0051321	meiotic cell cycle	21	6	0.942	3.948	1.981	0.00297129	2.52705	1	0.182542	1	neb,Myt1,RPA1,Mcm5,Mps1,Grip84	FBgn0004374,FBgn0040298,FBgn0010173,FBgn0017577,FBgn0000063,FBgn0026430
Acute-only_positive		Direct GO Biological Processes	GO:0006574	L-valine catabolic process	5	3	0.471	8.2907	3.051	0.00337763	2.47139	1	0.182542	1	Hibch,CG17896,CG15093	FBgn0038326,FBgn0023537,FBgn0034390
Acute-only_positive		Direct GO Biological Processes	GO:0008535	respiratory chain complex IV assembly	5	3	0.471	8.2907	3.051	0.00337763	2.47139	1	0.182542	1	Coa7,CG42376,Scox	FBgn0039965,FBgn0259722,FBgn0262467
Acute-only_positive		Direct GO Biological Processes	GO:0042176	regulation of protein catabolic process	5	3	0.471	8.2907	3.051	0.00337763	2.47139	1	0.182542	1	Rpn1,Rpn2,Rpn3	FBgn0028695,FBgn0028692,FBgn0261396
Acute-only_positive		Direct GO Biological Processes	GO:0006887	exocytosis	36	8	1.256	3.0706	1.619	0.0035487	2.44993	1	0.182542	1	Rop,Exo70,Sec15,Sec5,Rab6,pkaap,wash,Sec6	FBgn0004574,FBgn0266667,FBgn0266674,FBgn0266670,FBgn0015797,FBgn0040079,FBgn0033692,FBgn0266671
Acute-only_positive		Direct GO Biological Processes	GO:0007005	mitochondrion organization	44	9	1.413	2.8264	1.499	0.00368096	2.43404	1	0.182542	1	mst,Rim2,Drp1,prel,Hsc70-5,park,ttm50,CG10340,Chchd2	FBgn0020272,FBgn0031359,FBgn0026479,FBgn0033413,FBgn0001220,FBgn0041100,FBgn0250874,FBgn0022344,FBgn0260747
Acute-only_positive		Direct GO Biological Processes	GO:0001666	response to hypoxia	29	7	1.099	3.3354	1.738	0.0038505	2.41448	1	0.182542	1	jub,Hsp23,Hph,Mps1,CIA30,Hsp70Bb,Hsp70Bbb	FBgn0030530,FBgn0001224,FBgn0264785,FBgn0000063,FBgn0039689,FBgn0013278,FBgn0051354
Acute-only_positive		Direct GO Biological Processes	GO:0071456	cellular response to hypoxia	29	7	1.099	3.3354	1.738	0.0038505	2.41448	1	0.182542	1	eIF2Bgamma,SH3PX1,Pmm2,Hph,Srlp,CG11779,Upf1	FBgn0034029,FBgn0040475,FBgn0036300,FBgn0264785,FBgn0038049,FBgn0038683,FBgn0030354
Acute-only_positive		Direct GO Biological Processes	GO:0016081	synaptic vesicle docking	16	5	0.785	4.3181	2.11	0.00436049	2.36046	1	0.199337	1	Sec6,Exo70,Syx6,Syx16,Sec5	FBgn0266671,FBgn0266667,FBgn0037084,FBgn0031106,FBgn0266670
Acute-only_positive		Direct GO Biological Processes	GO:0007004	telomere maintenance via telomerase	2	2	0.314	13.8179	3.788	0.00522978	2.28152	1	0.202852	1	rad50,RPA1	FBgn0034728,FBgn0010173
Acute-only_positive		Direct GO Biological Processes	GO:0042997	negative regulation of Golgi to plasma membrane protein transport	2	2	0.314	13.8179	3.788	0.00522978	2.28152	1	0.202852	1	CG6567,Apt1	FBgn0037842,FBgn0042138
Acute-only_positive		Direct GO Biological Processes	GO:0061729	GDP-D-mannose biosynthetic process from fructose-6-phosphate	2	2	0.314	13.8179	3.788	0.00522978	2.28152	1	0.202852	1	Pmm2,Mpi	FBgn0036300,FBgn0286506
Acute-only_positive		Direct GO Biological Processes	GO:0070192	chromosome organization involved in meiotic cell cycle	2	2	0.314	13.8179	3.788	0.00522978	2.28152	1	0.202852	1	rad50,spn-A	FBgn0034728,FBgn0003479
Acute-only_positive		Direct GO Biological Processes	GO:0070899	mitochondrial tRNA wobble uridine modification	2	2	0.314	13.8179	3.788	0.00522978	2.28152	1	0.202852	1	CG4610,CG18528	FBgn0034735,FBgn0039189
Acute-only_positive		Direct GO Biological Processes	GO:0042023	DNA endoreduplication	17	5	0.785	4.0641	2.023	0.00581504	2.23545	1	0.20565	1	E2f2,Ctf4,PolE2,Mcm5,Myc	FBgn0024371,FBgn0033890,FBgn0035644,FBgn0017577,FBgn0262656
Acute-only_positive		Direct GO Biological Processes	GO:0006633	fatty acid biosynthetic process	11	4	0.628	5.0247	2.329	0.00594458	2.22588	1	0.20565	1	ATPCL,CG12170,CG3603,ACC	FBgn0020236,FBgn0037356,FBgn0029648,FBgn0033246
Acute-only_positive		Direct GO Biological Processes	GO:0006783	heme biosynthetic process	11	4	0.628	5.0247	2.329	0.00594458	2.22588	1	0.20565	1	Urod,Alas,Pbgs,Coprox	FBgn0033428,FBgn0020764,FBgn0036271,FBgn0021944
Acute-only_positive		Direct GO Biological Processes	GO:0007095	mitotic G2 DNA damage checkpoint signaling	11	4	0.628	5.0247	2.329	0.00594458	2.22588	1	0.20565	1	Dsor1,nbs,l(2)dtl,mus101	FBgn0010269,FBgn0261530,FBgn0013548,FBgn0002878
Acute-only_positive		Direct GO Biological Processes	GO:0042026	protein refolding	24	6	0.942	3.4545	1.788	0.00611924	2.2133	1	0.206122	1	Hsp70Bb,Hsp70Bbb,Hsc70-5,Hsp26,Hsp67Ba,Hsp23	FBgn0013278,FBgn0051354,FBgn0001220,FBgn0001225,FBgn0001227,FBgn0001224
Acute-only_positive		Direct GO Biological Processes	GO:0006418	tRNA aminoacylation for protein translation	32	7	1.099	3.0227	1.596	0.0068733	2.16283	1	0.225585	1	ArgRS,SerRS,AsnRS,CysRS,LeuRS-m,TrpRS-m,ArgRS-m	FBgn0027093,FBgn0031497,FBgn0086443,FBgn0027091,FBgn0027085,FBgn0036763,FBgn0037526
Acute-only_positive		Direct GO Biological Processes	GO:0033617	mitochondrial cytochrome c oxidase assembly	19	5	0.785	3.6363	1.862	0.00968663	2.01383	1	0.282397	1	CG4186,CG13018,CG42376,Scox,CG15653	FBgn0040634,FBgn0040751,FBgn0259722,FBgn0262467,FBgn0034578
Acute-only_positive		Direct GO Biological Processes	GO:0032456	endocytic recycling	34	7	1.099	2.8449	1.508	0.00968885	2.01373	1	0.282397	1	Sec5,mtm,Snx17,wash,Sec6,Sec15,Rab7	FBgn0266670,FBgn0025742,FBgn0032191,FBgn0033692,FBgn0266671,FBgn0266674,FBgn0015795
Acute-only_positive		Direct GO Biological Processes	GO:0006271	DNA strand elongation involved in DNA replication	7	3	0.471	5.922	2.566	0.0105899	1.97511	1	0.282397	1	Mcm3,dpa,PolD2	FBgn0284442,FBgn0015929,FBgn0027903
Acute-only_positive		Direct GO Biological Processes	GO:0006388	tRNA splicing, via endonucleolytic cleavage and ligation	7	3	0.471	5.922	2.566	0.0105899	1.97511	1	0.282397	1	CG31249,RtcB,RNaseZ	FBgn0051249,FBgn0032781,FBgn0028426
Acute-only_positive		Direct GO Biological Processes	GO:0008089	anterograde axonal transport	7	3	0.471	5.922	2.566	0.0105899	1.97511	1	0.282397	1	Kap3,Klp68D,Arp1	FBgn0028421,FBgn0004381,FBgn0011745
Acute-only_positive		Direct GO Biological Processes	GO:0016080	synaptic vesicle targeting	7	3	0.471	5.922	2.566	0.0105899	1.97511	1	0.282397	1	Sec5,Sec6,Exo70	FBgn0266670,FBgn0266671,FBgn0266667
Acute-only_positive		Direct GO Biological Processes	GO:0036090	cleavage furrow ingression	7	3	0.471	5.922	2.566	0.0105899	1.97511	1	0.282397	1	Rint1,vib,Zw10	FBgn0035762,FBgn0267975,FBgn0004643
Acute-only_positive		Direct GO Biological Processes	GO:0070979	protein K11-linked ubiquitination	7	3	0.471	5.922	2.566	0.0105899	1.97511	1	0.282397	1	APC10,slmb,ida	FBgn0034231,FBgn0283468,FBgn0041147
Acute-only_positive		Direct GO Biological Processes	GO:1903862	positive regulation of oxidative phosphorylation	7	3	0.471	5.922	2.566	0.0105899	1.97511	1	0.282397	1	bsf,srl,Ets97D	FBgn0284256,FBgn0037248,FBgn0004510
Acute-only_positive		Direct GO Biological Processes	GO:0030239	myofibril assembly	13	4	0.628	4.2517	2.088	0.0114668	1.94056	1	0.287794	1	wupA,Zasp66,Prm,Mlc2	FBgn0283471,FBgn0035917,FBgn0003149,FBgn0002773
Acute-only_positive		Direct GO Biological Processes	GO:0032008	positive regulation of TOR signaling	13	4	0.628	4.2517	2.088	0.0114668	1.94056	1	0.287794	1	Wdr59,Nup44A,RagA-B,Wdr24	FBgn0032339,FBgn0033247,FBgn0037647,FBgn0027518
Acute-only_positive		Direct GO Biological Processes	GO:0098586	cellular response to virus	13	4	0.628	4.2517	2.088	0.0114668	1.94056	1	0.287794	1	Usp14,TER94,Ufd1,Npl4	FBgn0032216,FBgn0286784,FBgn0036136,FBgn0039348
Acute-only_positive		Direct GO Biological Processes	GO:0006310	DNA recombination	20	5	0.785	3.4545	1.788	0.0121627	1.91497	1	0.29374	1	Top3alpha,DNAlig1,RPA1,spn-A,DNAlig4	FBgn0040268,FBgn0262619,FBgn0010173,FBgn0003479,FBgn0030506
Acute-only_positive		Direct GO Biological Processes	GO:0007279	pole cell formation	20	5	0.785	3.4545	1.788	0.0121627	1.91497	1	0.29374	1	cort,piwi,TER94,MCPH1,lrRNA	FBgn0000351,FBgn0004872,FBgn0286784,FBgn0260959,FBgn0013686
Acute-only_positive		Direct GO Biological Processes	GO:0000278	mitotic cell cycle	122	16	2.512	1.8122	0.858	0.0144807	1.83921	1	0.308327	1	rux,Ctf4,jub,APC10,Grip84,SH3PX1,mtm,endos,Grip71,Arp1,MCPH1,Nup43,SmD3,Zw10,Klp3A,cid	FBgn0003302,FBgn0033890,FBgn0030530,FBgn0034231,FBgn0026430,FBgn0040475,FBgn0025742,FBgn0061515,FBgn0032705,FBgn0011745,FBgn0260959,FBgn0038609,FBgn0023167,FBgn0004643,FBgn0011606,FBgn0040477
Acute-only_positive		Direct GO Biological Processes	GO:0000705	achiasmate meiosis I	3	2	0.314	9.2119	3.203	0.0149346	1.82581	1	0.308327	1	uno,Mps1	FBgn0033258,FBgn0000063
Acute-only_positive		Direct GO Biological Processes	GO:0006297	nucleotide-excision repair, DNA gap filling	3	2	0.314	9.2119	3.203	0.0149346	1.82581	1	0.308327	1	DNAlig4,PolD1	FBgn0030506,FBgn0263600
Acute-only_positive		Direct GO Biological Processes	GO:0006420	arginyl-tRNA aminoacylation	3	2	0.314	9.2119	3.203	0.0149346	1.82581	1	0.308327	1	ArgRS,ArgRS-m	FBgn0027093,FBgn0037526
Acute-only_positive		Direct GO Biological Processes	GO:0006779	porphyrin-containing compound biosynthetic process	3	2	0.314	9.2119	3.203	0.0149346	1.82581	1	0.308327	1	Urod,Coprox	FBgn0033428,FBgn0021944
Acute-only_positive		Direct GO Biological Processes	GO:0030953	astral microtubule organization	3	2	0.314	9.2119	3.203	0.0149346	1.82581	1	0.308327	1	Grip84,spd-2	FBgn0026430,FBgn0027500
Acute-only_positive		Direct GO Biological Processes	GO:0045950	negative regulation of mitotic recombination	3	2	0.314	9.2119	3.203	0.0149346	1.82581	1	0.308327	1	WRNexo,Fancm	FBgn0038608,FBgn0038889
Acute-only_positive		Direct GO Biological Processes	GO:0071481	cellular response to X-ray	3	2	0.314	9.2119	3.203	0.0149346	1.82581	1	0.308327	1	Dsor1,lok	FBgn0010269,FBgn0019686
Acute-only_positive		Direct GO Biological Processes	GO:1902969	mitotic DNA replication	3	2	0.314	9.2119	3.203	0.0149346	1.82581	1	0.308327	1	PolD3,PolE2	FBgn0283467,FBgn0035644
Acute-only_positive		Direct GO Biological Processes	GO:0007059	chromosome segregation	37	7	1.099	2.6142	1.386	0.0153687	1.81336	1	0.312253	1	Klp3A,mtm,neb,cid,mam,Mis12,Mps1	FBgn0011606,FBgn0025742,FBgn0004374,FBgn0040477,FBgn0002643,FBgn0035725,FBgn0000063
Acute-only_positive		Direct GO Biological Processes	GO:0045003	double-strand break repair via synthesis-dependent strand annealing	8	3	0.471	5.1817	2.373	0.0160421	1.79474	1	0.315905	1	Fancm,spn-A,nbs	FBgn0038889,FBgn0003479,FBgn0261530
Acute-only_positive		Direct GO Biological Processes	GO:0045842	positive regulation of mitotic metaphase/anaphase transition	8	3	0.471	5.1817	2.373	0.0160421	1.79474	1	0.315905	1	vih,ida,Cdc23	FBgn0264848,FBgn0041147,FBgn0032863
Acute-only_positive		Direct GO Biological Processes	GO:0006886	intracellular protein transport	125	16	2.512	1.7687	0.823	0.0179443	1.74607	1	0.346211	1	Sec15,didum,Vps16B,gammaSnap1,beta'COP,alphaCOP,CG4789,Rop,Syx16,zetaCOP,AP-2alpha,Syx6,Rab23,Snx17,Vps16A,Rab6	FBgn0266674,FBgn0261397,FBgn0039702,FBgn0028552,FBgn0025724,FBgn0025725,FBgn0030792,FBgn0004574,FBgn0031106,FBgn0040512,FBgn0264855,FBgn0037084,FBgn0037364,FBgn0032191,FBgn0285911,FBgn0015797
Acute-only_positive		Direct GO Biological Processes	GO:0000724	double-strand break repair via homologous recombination	47	8	1.256	2.352	1.234	0.0183149	1.7372	1	0.346211	1	spn-A,nbs,Nup107,PolD3,Top3alpha,Brca2,dgrn,RPA1	FBgn0003479,FBgn0261530,FBgn0027868,FBgn0283467,FBgn0040268,FBgn0050169,FBgn0037384,FBgn0010173
Acute-only_positive		Direct GO Biological Processes	GO:0006302	double-strand break repair	30	6	0.942	2.7636	1.467	0.0186629	1.72902	1	0.346211	1	Fancm,spn-A,nbs,rad50,Ddx1,Xrp1	FBgn0038889,FBgn0003479,FBgn0261530,FBgn0034728,FBgn0015075,FBgn0261113
Acute-only_positive		Direct GO Biological Processes	GO:0007143	female meiotic nuclear division	30	6	0.942	2.7636	1.467	0.0186629	1.72902	1	0.346211	1	cort,Myt1,Mps1,spn-A,lds,nod	FBgn0000351,FBgn0040298,FBgn0000063,FBgn0003479,FBgn0002542,FBgn0002948
Acute-only_positive		Direct GO Biological Processes	GO:0006360	transcription by RNA polymerase I	15	4	0.628	3.6848	1.882	0.0195023	1.70991	1	0.35159	1	CG11076,Polr1C,Polr1A,Polr2L	FBgn0039929,FBgn0031657,FBgn0019938,FBgn0039218
Acute-only_positive		Direct GO Biological Processes	GO:0034605	cellular response to heat	15	4	0.628	3.6848	1.882	0.0195023	1.70991	1	0.35159	1	CG14618,Trap1,Hsp110,unc-45	FBgn0031189,FBgn0026761,FBgn0026418,FBgn0288846
Acute-only_positive		Direct GO Biological Processes	GO:0006396	RNA processing	57	9	1.413	2.1818	1.126	0.0202538	1.69349	1	0.353358	1	Pop4,CG6833,CG18596,Larp7,Uhg3,Rnp4F,Rrp45,RtcB,SmD3	FBgn0035831,FBgn0036405,FBgn0038953,FBgn0260771,FBgn0259936,FBgn0014024,FBgn0030789,FBgn0032781,FBgn0023167
Acute-only_positive		Direct GO Biological Processes	GO:0010526	transposable element silencing	9	3	0.471	4.606	2.204	0.0227875	1.6423	1	0.353358	1	piwi,Nbr,shu	FBgn0004872,FBgn0032924,FBgn0003401
Acute-only_positive		Direct GO Biological Processes	GO:0031146	SCF-dependent proteasomal ubiquitin-dependent protein catabolic process	49	8	1.256	2.256	1.174	0.0231514	1.63542	1	0.353358	1	slmb,CG30466,Rca1,CG13088,Fbl6,Fbxo42,Cul6,CG5961	FBgn0283468,FBgn0050466,FBgn0017551,FBgn0032047,FBgn0033609,FBgn0034704,FBgn0036332,FBgn0038056
Acute-only_positive		Direct GO Biological Processes	GO:0006085	acetyl-CoA biosynthetic process	4	2	0.314	6.9089	2.788	0.0284412	1.54605	1	0.353358	1	ATPCL,Acat1	FBgn0020236,FBgn0029969
Acute-only_positive		Direct GO Biological Processes	GO:0006264	mitochondrial DNA replication	4	2	0.314	6.9089	2.788	0.0284412	1.54605	1	0.353358	1	mtDNA-helicase,mtSSB	FBgn0032154,FBgn0010438
Acute-only_positive		Direct GO Biological Processes	GO:0010458	exit from mitosis	4	2	0.314	6.9089	2.788	0.0284412	1.54605	1	0.353358	1	vih,fzr	FBgn0264848,FBgn0262699
Acute-only_positive		Direct GO Biological Processes	GO:0032006	regulation of TOR signaling	4	2	0.314	6.9089	2.788	0.0284412	1.54605	1	0.353358	1	chrb,PIP4K	FBgn0036165,FBgn0039924
Acute-only_positive		Direct GO Biological Processes	GO:0045945	positive regulation of transcription by RNA polymerase III	4	2	0.314	6.9089	2.788	0.0284412	1.54605	1	0.353358	1	Myc,nclb	FBgn0262656,FBgn0263510
Acute-only_positive		Direct GO Biological Processes	GO:0090385	phagosome-lysosome fusion	4	2	0.314	6.9089	2.788	0.0284412	1.54605	1	0.353358	1	Rab7,Vps16B	FBgn0015795,FBgn0039702
Acute-only_positive		Direct GO Biological Processes	GO:1905088	positive regulation of synaptonemal complex assembly	4	2	0.314	6.9089	2.788	0.0284412	1.54605	1	0.353358	1	Fbxo42,slmb	FBgn0034704,FBgn0283468
Acute-only_positive		Direct GO Biological Processes	GO:1905786	positive regulation of anaphase-promoting complex-dependent catabolic process	4	2	0.314	6.9089	2.788	0.0284412	1.54605	1	0.353358	1	cort,fzr	FBgn0000351,FBgn0262699
Acute-only_positive		Direct GO Biological Processes	GO:2001135	regulation of endocytic recycling	4	2	0.314	6.9089	2.788	0.0284412	1.54605	1	0.353358	1	mtm,wash	FBgn0025742,FBgn0033692
Acute-only_positive		Direct GO Biological Processes	GO:0007269	neurotransmitter secretion	42	7	1.099	2.303	1.204	0.0295077	1.53007	1	0.353358	1	Syx16,Sec5,Sec6,gammaSnap1,Rop,Exo70,Arl2	FBgn0031106,FBgn0266670,FBgn0266671,FBgn0028552,FBgn0004574,FBgn0266667,FBgn0004908
Acute-only_positive		Direct GO Biological Processes	GO:0006164	purine nucleotide biosynthetic process	10	3	0.471	4.1454	2.052	0.0308349	1.51096	1	0.353358	1	Paics,Prat,CG2246	FBgn0020513,FBgn0004901,FBgn0039790
Acute-only_positive		Direct GO Biological Processes	GO:0008333	endosome to lysosome transport	10	3	0.471	4.1454	2.052	0.0308349	1.51096	1	0.353358	1	Snx16,Vps16A,Rab7	FBgn0034265,FBgn0285911,FBgn0015795
Acute-only_positive		Direct GO Biological Processes	GO:0016192	vesicle-mediated transport	125	15	2.355	1.6581	0.73	0.0358801	1.44515	1	0.353358	1	Sec5,Rab23,Rab6,Sec15,Sec6,Rab7,Rabex-5,beta'COP,alphaCOP,Syx16,Rop,AP-2alpha,Exo70,cnir,Syx6	FBgn0266670,FBgn0037364,FBgn0015797,FBgn0266674,FBgn0266671,FBgn0015795,FBgn0262937,FBgn0025724,FBgn0025725,FBgn0031106,FBgn0004574,FBgn0264855,FBgn0266667,FBgn0243513,FBgn0037084
Acute-only_positive		Direct GO Biological Processes	GO:0030707	follicle cell of egg chamber development	74	10	1.57	1.8673	0.901	0.0396115	1.40218	1	0.353358	1	jub,slmb,AP-2alpha,CCT1,neb,nclb,mam,Sec6,Ssrp,Rop	FBgn0030530,FBgn0283468,FBgn0264855,FBgn0003676,FBgn0004374,FBgn0263510,FBgn0002643,FBgn0266671,FBgn0010278,FBgn0004574
Acute-only_positive		Direct GO Biological Processes	GO:0007113	endomitotic cell cycle	11	3	0.471	3.7685	1.914	0.0401688	1.39611	1	0.353358	1	APC10,Cdc23,E2f2	FBgn0034231,FBgn0032863,FBgn0024371
Acute-only_positive		Direct GO Biological Processes	GO:0034314	Arp2/3 complex-mediated actin nucleation	11	3	0.471	3.7685	1.914	0.0401688	1.39611	1	0.353358	1	wash,Arpc3A,Arpc3B	FBgn0033692,FBgn0038369,FBgn0065032
Acute-only_positive		Direct GO Biological Processes	GO:0048137	spermatocyte division	11	3	0.471	3.7685	1.914	0.0401688	1.39611	1	0.353358	1	Nup107,Myt1,vib	FBgn0027868,FBgn0040298,FBgn0267975
Acute-only_positive		Direct GO Biological Processes	GO:0048800	antennal morphogenesis	11	3	0.471	3.7685	1.914	0.0401688	1.39611	1	0.353358	1	Diap1,trc,C15	FBgn0260635,FBgn0003744,FBgn0004863
Acute-only_positive		Direct GO Biological Processes	GO:0009408	response to heat	45	7	1.099	2.1495	1.104	0.0412333	1.38475	1	0.353358	1	CIA30,Hsp70Bb,Hsp70Bbb,Trap1,Hsp26,Hsp67Ba,Hsp23	FBgn0039689,FBgn0013278,FBgn0051354,FBgn0026761,FBgn0001225,FBgn0001227,FBgn0001224
Acute-only_positive		Direct GO Biological Processes	GO:0045572	positive regulation of imaginal disc growth	19	4	0.628	2.909	1.541	0.044042	1.35613	1	0.353358	1	jub,yki,Myc,Smox	FBgn0030530,FBgn0034970,FBgn0262656,FBgn0025800
Acute-only_positive		Direct GO Biological Processes	GO:0000467	exonucleolytic trimming to generate mature 3'-end of 5.8S rRNA from tricistronic rRNA transcript (SSU-rRNA, 5.8S rRNA, LSU-rRNA)	5	2	0.314	5.5272	2.467	0.0451503	1.34534	1	0.353358	1	Rrp45,Rrp40	FBgn0030789,FBgn0260648
Acute-only_positive		Direct GO Biological Processes	GO:0001881	receptor recycling	5	2	0.314	5.5272	2.467	0.0451503	1.34534	1	0.353358	1	Snx16,Rab6	FBgn0034265,FBgn0015797
Acute-only_positive		Direct GO Biological Processes	GO:0006552	L-leucine catabolic process	5	2	0.314	5.5272	2.467	0.0451503	1.34534	1	0.353358	1	CG6638,Mccc2	FBgn0035911,FBgn0042083
Acute-only_positive		Direct GO Biological Processes	GO:0006627	protein processing involved in protein targeting to mitochondrion	5	2	0.314	5.5272	2.467	0.0451503	1.34534	1	0.353358	1	CG7791,CG8728	FBgn0033038,FBgn0033235
Acute-only_positive		Direct GO Biological Processes	GO:0007057	spindle assembly involved in female meiosis I	5	2	0.314	5.5272	2.467	0.0451503	1.34534	1	0.353358	1	Grip71,nod	FBgn0032705,FBgn0002948
Acute-only_positive		Direct GO Biological Processes	GO:0009631	cold acclimation	5	2	0.314	5.5272	2.467	0.0451503	1.34534	1	0.353358	1	Hsp26,Hsp23	FBgn0001225,FBgn0001224
Acute-only_positive		Direct GO Biological Processes	GO:0009791	post-embryonic development	5	2	0.314	5.5272	2.467	0.0451503	1.34534	1	0.353358	1	CG15387,Mlc2	FBgn0031403,FBgn0002773
Acute-only_positive		Direct GO Biological Processes	GO:0017121	plasma membrane phospholipid scrambling	5	2	0.314	5.5272	2.467	0.0451503	1.34534	1	0.353358	1	scramb2,scramb1	FBgn0035390,FBgn0052056
Acute-only_positive		Direct GO Biological Processes	GO:0033014	tetrapyrrole biosynthetic process	5	2	0.314	5.5272	2.467	0.0451503	1.34534	1	0.353358	1	Alas,Pbgs	FBgn0020764,FBgn0036271
Acute-only_positive		Direct GO Biological Processes	GO:0043150	DNA synthesis involved in double-strand break repair via homologous recombination	5	2	0.314	5.5272	2.467	0.0451503	1.34534	1	0.353358	1	PolD3,Brca2	FBgn0283467,FBgn0050169
Acute-only_positive		Direct GO Biological Processes	GO:0045004	DNA replication proofreading	5	2	0.314	5.5272	2.467	0.0451503	1.34534	1	0.353358	1	PolE2,PolD1	FBgn0035644,FBgn0263600
Acute-only_positive		Direct GO Biological Processes	GO:0045943	positive regulation of transcription by RNA polymerase I	5	2	0.314	5.5272	2.467	0.0451503	1.34534	1	0.353358	1	ath,Myc	FBgn0032194,FBgn0262656
Acute-only_positive		Direct GO Biological Processes	GO:0048738	cardiac muscle tissue development	5	2	0.314	5.5272	2.467	0.0451503	1.34534	1	0.353358	1	wupA,Fit2	FBgn0283471,FBgn0036688
Acute-only_positive		Direct GO Biological Processes	GO:0051445	regulation of meiotic cell cycle	5	2	0.314	5.5272	2.467	0.0451503	1.34534	1	0.353358	1	Nup44A,endos	FBgn0033247,FBgn0061515
Acute-only_positive		Direct GO Biological Processes	GO:0071897	DNA biosynthetic process	5	2	0.314	5.5272	2.467	0.0451503	1.34534	1	0.353358	1	DNAlig4,DNAlig1	FBgn0030506,FBgn0262619
Acute-only_positive		Direct GO Biological Processes	GO:1902975	mitotic DNA replication initiation	5	2	0.314	5.5272	2.467	0.0451503	1.34534	1	0.353358	1	Mcm3,dpa	FBgn0284442,FBgn0015929
Acute-only_positive		Direct GO Biological Processes	GO:1903108	regulation of mitochondrial transcription	5	2	0.314	5.5272	2.467	0.0451503	1.34534	1	0.353358	1	bsf,CrebA	FBgn0284256,FBgn0004396
Acute-only_positive		Direct GO Biological Processes	GO:0007094	mitotic spindle assembly checkpoint signaling	12	3	0.471	3.4545	1.788	0.0507542	1.29453	1	0.353358	1	Mps1,Zw10,Zwilch	FBgn0000063,FBgn0004643,FBgn0061476
Acute-only_positive		Direct GO Biological Processes	GO:0015914	phospholipid transport	12	3	0.471	3.4545	1.788	0.0507542	1.29453	1	0.353358	1	prel,vib,slmo	FBgn0033413,FBgn0267975,FBgn0029161
Acute-only_positive		Direct GO Biological Processes	GO:0042797	tRNA transcription by RNA polymerase III	12	3	0.471	3.4545	1.788	0.0507542	1.29453	1	0.353358	1	Polr2L,Polr1C,Tbp	FBgn0039218,FBgn0031657,FBgn0003687
Acute-only_positive		Direct GO Biological Processes	GO:0007112	male meiosis cytokinesis	29	5	0.785	2.3824	1.252	0.0545959	1.26284	1	0.353358	1	Nup107,alphaCOP,Rint1,vib,Zw10	FBgn0027868,FBgn0025725,FBgn0035762,FBgn0267975,FBgn0004643
Acute-only_positive		Direct GO Biological Processes	GO:0000723	telomere maintenance	21	4	0.628	2.632	1.396	0.0607123	1.21672	1	0.353358	1	nbs,Irbp,DNAlig4,rad50	FBgn0261530,FBgn0011774,FBgn0030506,FBgn0034728
Acute-only_positive		Direct GO Biological Processes	GO:0006289	nucleotide-excision repair	21	4	0.628	2.632	1.396	0.0607123	1.21672	1	0.353358	1	RPA1,Xpac,Ogg1,Mat1	FBgn0010173,FBgn0004832,FBgn0027864,FBgn0024956
Acute-only_positive		Direct GO Biological Processes	GO:0045752	positive regulation of Toll signaling pathway	21	4	0.628	2.632	1.396	0.0607123	1.21672	1	0.353358	1	dgrn,slmb,dx,Diap1	FBgn0037384,FBgn0283468,FBgn0000524,FBgn0260635
Acute-only_positive		Direct GO Biological Processes	GO:0000956	nuclear-transcribed mRNA catabolic process	13	3	0.471	3.1887	1.673	0.0625404	1.20384	1	0.353358	1	LSm7,Rrp40,Rai1	FBgn0261068,FBgn0260648,FBgn0030793
Acute-only_positive		Direct GO Biological Processes	GO:0042246	tissue regeneration	13	3	0.471	3.1887	1.673	0.0625404	1.20384	1	0.353358	1	Myc,RnrL,Top3alpha	FBgn0262656,FBgn0011703,FBgn0040268
Acute-only_positive		Direct GO Biological Processes	GO:0140990	primary piRNA processing	13	3	0.471	3.1887	1.673	0.0625404	1.20384	1	0.353358	1	piwi,Nbr,shu	FBgn0004872,FBgn0032924,FBgn0003401
Acute-only_positive		Direct GO Biological Processes	GO:0006390	mitochondrial transcription	6	2	0.314	4.606	2.204	0.064529	1.19025	1	0.353358	1	Rim2,mTerf5	FBgn0031359,FBgn0038584
Acute-only_positive		Direct GO Biological Processes	GO:0006415	translational termination	6	2	0.314	4.606	2.204	0.064529	1.19025	1	0.353358	1	HemK1,CG6094	FBgn0031817,FBgn0032261
Acute-only_positive		Direct GO Biological Processes	GO:0006986	response to unfolded protein	6	2	0.314	4.606	2.204	0.064529	1.19025	1	0.353358	1	REPTOR,Hsp70Bb	FBgn0039209,FBgn0013278
Acute-only_positive		Direct GO Biological Processes	GO:0032837	distributive segregation	6	2	0.314	4.606	2.204	0.064529	1.19025	1	0.353358	1	Mps1,nod	FBgn0000063,FBgn0002948
Acute-only_positive		Direct GO Biological Processes	GO:0034080	CENP-A containing chromatin assembly	6	2	0.314	4.606	2.204	0.064529	1.19025	1	0.353358	1	mam,HipHop	FBgn0002643,FBgn0036815
Acute-only_positive		Direct GO Biological Processes	GO:0044782	cilium organization	6	2	0.314	4.606	2.204	0.064529	1.19025	1	0.353358	1	Kap3,ana3	FBgn0028421,FBgn0266111
Acute-only_positive		Direct GO Biological Processes	GO:0045333	cellular respiration	6	2	0.314	4.606	2.204	0.064529	1.19025	1	0.353358	1	Rim2,CG9410	FBgn0031359,FBgn0033086
Acute-only_positive		Direct GO Biological Processes	GO:0071035	nuclear polyadenylation-dependent rRNA catabolic process	6	2	0.314	4.606	2.204	0.064529	1.19025	1	0.353358	1	Rrp40,Rrp45	FBgn0260648,FBgn0030789
Acute-only_positive		Direct GO Biological Processes	GO:0071038	TRAMP-dependent tRNA surveillance pathway	6	2	0.314	4.606	2.204	0.064529	1.19025	1	0.353358	1	Rrp45,Rrp40	FBgn0030789,FBgn0260648
Acute-only_positive		Direct GO Biological Processes	GO:0072697	protein localization to cell cortex	6	2	0.314	4.606	2.204	0.064529	1.19025	1	0.353358	1	Sec5,Sec6	FBgn0266670,FBgn0266671
Acute-only_positive		Direct GO Biological Processes	GO:0007030	Golgi organization	60	8	1.256	1.8424	0.882	0.0660063	1.18041	1	0.353358	1	p47,CG8230,TER94,ecd,Rint1,Cog1,Cog2,Zw10	FBgn0033179,FBgn0027607,FBgn0286784,FBgn0000543,FBgn0035762,FBgn0037998,FBgn0026634,FBgn0004643
Acute-only_positive		Direct GO Biological Processes	GO:0032981	mitochondrial respiratory chain complex I assembly	22	4	0.628	2.5123	1.329	0.0701311	1.15409	1	0.353358	1	CG4627,CG15653,CG11722,CIA30	FBgn0033808,FBgn0034578,FBgn0037777,FBgn0039689
Acute-only_positive		Direct GO Biological Processes	GO:0007018	microtubule-based movement	41	6	0.942	2.0221	1.016	0.072604	1.13904	1	0.353358	1	neb,Klp68D,Arp1,Klp3A,Kap3,nod	FBgn0004374,FBgn0004381,FBgn0011745,FBgn0011606,FBgn0028421,FBgn0002948
Acute-only_positive		Direct GO Biological Processes	GO:0006726	eye pigment biosynthetic process	7	2	0.314	3.948	1.981	0.0861046	1.06497	1	0.406445	1	DhpD,p	FBgn0261436,FBgn0086679
Acute-only_positive		Direct GO Biological Processes	GO:0016558	protein import into peroxisome matrix	7	2	0.314	3.948	1.981	0.0861046	1.06497	1	0.406445	1	Pex12,Pex5	FBgn0031282,FBgn0023516
Acute-only_positive		Direct GO Biological Processes	GO:0030382	sperm mitochondrion organization	7	2	0.314	3.948	1.981	0.0861046	1.06497	1	0.406445	1	Drp1,park	FBgn0026479,FBgn0041100
Acute-only_positive		Direct GO Biological Processes	GO:0034475	U4 snRNA 3'-end processing	7	2	0.314	3.948	1.981	0.0861046	1.06497	1	0.406445	1	Rrp45,Rrp40	FBgn0030789,FBgn0260648
Acute-only_positive		Direct GO Biological Processes	GO:0045448	mitotic cell cycle, embryonic	7	2	0.314	3.948	1.981	0.0861046	1.06497	1	0.406445	1	neb,MCPH1	FBgn0004374,FBgn0260959
Acute-only_positive		Direct GO Biological Processes	GO:0090141	positive regulation of mitochondrial fission	7	2	0.314	3.948	1.981	0.0861046	1.06497	1	0.406445	1	Drp1,park	FBgn0026479,FBgn0041100
Acute-only_positive		Direct GO Biological Processes	GO:0000045	autophagosome assembly	33	5	0.785	2.0936	1.066	0.0863696	1.06364	1	0.406445	1	p47,SH3PX1,Atg12,Rab23,Atg14	FBgn0033179,FBgn0040475,FBgn0036255,FBgn0037364,FBgn0039636
Acute-only_positive		Direct GO Biological Processes	GO:0048193	Golgi vesicle transport	33	5	0.785	2.0936	1.066	0.0863696	1.06364	1	0.406445	1	Syx6,Zw10,Syx16,Rint1,CG11396	FBgn0037084,FBgn0004643,FBgn0031106,FBgn0035762,FBgn0037022
Acute-only_positive		Direct GO Biological Processes	GO:1904263	positive regulation of TORC1 signaling	33	5	0.785	2.0936	1.066	0.0863696	1.06364	1	0.406445	1	Wdr59,Nup44A,RagA-B,Wdr24,Shc	FBgn0032339,FBgn0033247,FBgn0037647,FBgn0027518,FBgn0015296
Acute-only_positive		Direct GO Biological Processes	GO:0006744	ubiquinone biosynthetic process	15	3	0.471	2.7636	1.467	0.0894554	1.04839	1	0.413368	1	Coq6,CG9410,Coq2	FBgn0031713,FBgn0033086,FBgn0037574
Acute-only_positive		Direct GO Biological Processes	GO:0007110	meiosis I cytokinesis	15	3	0.471	2.7636	1.467	0.0894554	1.04839	1	0.413368	1	Klp3A,Nup107,vib	FBgn0011606,FBgn0027868,FBgn0267975
Acute-only_positive		Direct GO Biological Processes	GO:0034587	piRNA processing	15	3	0.471	2.7636	1.467	0.0894554	1.04839	1	0.413368	1	piwi,Nbr,shu	FBgn0004872,FBgn0032924,FBgn0003401
Acute-only_positive		Direct GO Biological Processes	GO:0048489	synaptic vesicle transport	15	3	0.471	2.7636	1.467	0.0894554	1.04839	1	0.413368	1	AP-2alpha,Cdk5,Rop	FBgn0264855,FBgn0013762,FBgn0004574
Acute-only_positive		Direct GO Biological Processes	GO:0090221	mitotic spindle-templated microtubule nucleation	15	3	0.471	2.7636	1.467	0.0894554	1.04839	1	0.413368	1	Grip84,dgt2,Grip71	FBgn0026430,FBgn0032390,FBgn0032705
Acute-only_positive		Direct GO Biological Processes	GO:0010506	regulation of autophagy	24	4	0.628	2.303	1.204	0.0910494	1.04072	1	0.414322	1	Myc,Bulli,RagA-B,Wdr24	FBgn0262656,FBgn0035703,FBgn0037647,FBgn0027518
Acute-only_positive		Direct GO Biological Processes	GO:0022416	chaeta development	44	6	0.942	1.8843	0.914	0.0952976	1.02092	1	0.414322	1	dally,Diap1,trc,Sec15,C15,chm	FBgn0263930,FBgn0260635,FBgn0003744,FBgn0266674,FBgn0004863,FBgn0028387
Acute-only_positive		Direct GO Biological Processes	GO:0042147	retrograde transport, endosome to Golgi	34	5	0.785	2.032	1.023	0.0955499	1.01977	1	0.414322	1	TBC1D23,Rab6,wash,Syx6,wkd	FBgn0031304,FBgn0015797,FBgn0033692,FBgn0037084,FBgn0037917
Acute-only_positive		Direct GO Biological Processes	GO:0042742	defense response to bacterium	34	5	0.785	2.032	1.023	0.0955499	1.01977	1	0.414322	1	PGRP-LE,Charon,Camp,Myo61F,CG32706	FBgn0030695,FBgn0031317,FBgn0034210,FBgn0010246,FBgn0052706
Acute-only_positive		Direct GO Biological Processes	GO:0016567	protein ubiquitination	110	12	1.884	1.5074	0.592	0.0995927	1.00177	1	0.414322	1	nopo,CG10646,Cul6,mus302,dx,park,Usp14,dgrn,Cdc23,CG17721,CG13344,slmb	FBgn0034314,FBgn0036292,FBgn0036332,FBgn0287696,FBgn0000524,FBgn0041100,FBgn0032216,FBgn0037384,FBgn0032863,FBgn0037885,FBgn0033884,FBgn0283468
Acute-only_positive		Direct GO Biological Processes	GO:0001682	tRNA 5'-leader removal	8	2	0.314	3.4545	1.788	0.109459	0.960749	1	0.414322	1	Pop1,Pop4	FBgn0026702,FBgn0035831
Acute-only_positive		Direct GO Biological Processes	GO:0006303	double-strand break repair via nonhomologous end joining	8	2	0.314	3.4545	1.788	0.109459	0.960749	1	0.414322	1	DNAlig4,Irbp	FBgn0030506,FBgn0011774
Acute-only_positive		Direct GO Biological Processes	GO:0006641	triglyceride metabolic process	8	2	0.314	3.4545	1.788	0.109459	0.960749	1	0.414322	1	Thor,Gk2	FBgn0261560,FBgn0035266
Acute-only_positive		Direct GO Biological Processes	GO:0031167	rRNA methylation	8	2	0.314	3.4545	1.788	0.109459	0.960749	1	0.414322	1	Trmt112,CG11837	FBgn0037061,FBgn0039627
Acute-only_positive		Direct GO Biological Processes	GO:0035542	regulation of SNARE complex assembly	8	2	0.314	3.4545	1.788	0.109459	0.960749	1	0.414322	1	Vps16A,Vps16B	FBgn0285911,FBgn0039702
Acute-only_positive		Direct GO Biological Processes	GO:0045995	regulation of embryonic development	8	2	0.314	3.4545	1.788	0.109459	0.960749	1	0.414322	1	dgrn,Rrp40	FBgn0037384,FBgn0260648
Acute-only_positive		Direct GO Biological Processes	GO:0048133	male germ-line stem cell asymmetric division	8	2	0.314	3.4545	1.788	0.109459	0.960749	1	0.414322	1	piwi,Mps1	FBgn0004872,FBgn0000063
Acute-only_positive		Direct GO Biological Processes	GO:0048278	vesicle docking	8	2	0.314	3.4545	1.788	0.109459	0.960749	1	0.414322	1	Syx16,Syx6	FBgn0031106,FBgn0037084
Acute-only_positive		Direct GO Biological Processes	GO:0072344	rescue of stalled ribosome	8	2	0.314	3.4545	1.788	0.109459	0.960749	1	0.414322	1	CG13344,CG11710	FBgn0033884,FBgn0031115
Acute-only_positive		Direct GO Biological Processes	GO:1990182	exosomal secretion	8	2	0.314	3.4545	1.788	0.109459	0.960749	1	0.414322	1	Rop,Rab7	FBgn0004574,FBgn0015795
Acute-only_positive		Direct GO Biological Processes	GO:0046329	negative regulation of JNK cascade	26	4	0.628	2.1258	1.088	0.114575	0.94091	1	0.414322	1	fmt,Diap1,park,raw	FBgn0035688,FBgn0260635,FBgn0041100,FBgn0003209
Acute-only_positive		Direct GO Biological Processes	GO:0007283	spermatogenesis	102	11	1.727	1.4902	0.576	0.118355	0.926815	1	0.414322	1	park,Ddx1,vib,slmo,Imp,shu,Grip84,lds,Sf3b5,piwi,Diap1	FBgn0041100,FBgn0015075,FBgn0267975,FBgn0029161,FBgn0285926,FBgn0003401,FBgn0026430,FBgn0002542,FBgn0040534,FBgn0004872,FBgn0260635
Acute-only_positive		Direct GO Biological Processes	GO:0006400	tRNA modification	17	3	0.471	2.4385	1.286	0.120316	0.919675	1	0.414322	1	CG11109,CG18528,CG9752	FBgn0037200,FBgn0039189,FBgn0034614
Acute-only_positive		Direct GO Biological Processes	GO:0034198	cellular response to amino acid starvation	17	3	0.471	2.4385	1.286	0.120316	0.919675	1	0.414322	1	Wdr59,Nup44A,Wdr24	FBgn0032339,FBgn0033247,FBgn0027518
Acute-only_positive		Direct GO Biological Processes	GO:0034599	cellular response to oxidative stress	17	3	0.471	2.4385	1.286	0.120316	0.919675	1	0.414322	1	Thor,Ogg1,Chchd2	FBgn0261560,FBgn0027864,FBgn0260747
Acute-only_positive		Direct GO Biological Processes	GO:0000266	mitochondrial fission	9	2	0.314	3.0706	1.619	0.134222	0.872176	1	0.414322	1	Drp1,park	FBgn0026479,FBgn0041100
Acute-only_positive		Direct GO Biological Processes	GO:0006284	base-excision repair	9	2	0.314	3.0706	1.619	0.134222	0.872176	1	0.414322	1	Xpac,Ogg1	FBgn0004832,FBgn0027864
Acute-only_positive		Direct GO Biological Processes	GO:0006614	SRP-dependent cotranslational protein targeting to membrane	9	2	0.314	3.0706	1.619	0.134222	0.872176	1	0.414322	1	CG5885,Srp72	FBgn0025700,FBgn0038810
Acute-only_positive		Direct GO Biological Processes	GO:0006936	muscle contraction	9	2	0.314	3.0706	1.619	0.134222	0.872176	1	0.414322	1	wupA,Tm2	FBgn0283471,FBgn0004117
Acute-only_positive		Direct GO Biological Processes	GO:0007418	ventral midline development	9	2	0.314	3.0706	1.619	0.134222	0.872176	1	0.414322	1	en,mam	FBgn0000577,FBgn0002643
Acute-only_positive		Direct GO Biological Processes	GO:0008630	intrinsic apoptotic signaling pathway in response to DNA damage	9	2	0.314	3.0706	1.619	0.134222	0.872176	1	0.414322	1	lok,nbs	FBgn0019686,FBgn0261530
Acute-only_positive		Direct GO Biological Processes	GO:0030048	actin filament-based movement	9	2	0.314	3.0706	1.619	0.134222	0.872176	1	0.414322	1	didum,Myo61F	FBgn0261397,FBgn0010246
Acute-only_positive		Direct GO Biological Processes	GO:0030951	establishment or maintenance of microtubule cytoskeleton polarity	9	2	0.314	3.0706	1.619	0.134222	0.872176	1	0.414322	1	Kap3,Klp68D	FBgn0028421,FBgn0004381
Acute-only_positive		Direct GO Biological Processes	GO:0031297	replication fork processing	9	2	0.314	3.0706	1.619	0.134222	0.872176	1	0.414322	1	DNAlig4,nopo	FBgn0030506,FBgn0034314
Acute-only_positive		Direct GO Biological Processes	GO:0034501	protein localization to kinetochore	9	2	0.314	3.0706	1.619	0.134222	0.872176	1	0.414322	1	Mps1,Zwilch	FBgn0000063,FBgn0061476
Acute-only_positive		Direct GO Biological Processes	GO:0035080	heat shock-mediated polytene chromosome puffing	9	2	0.314	3.0706	1.619	0.134222	0.872176	1	0.414322	1	Hsp70Bb,Hsp70Bbb	FBgn0013278,FBgn0051354
Acute-only_positive		Direct GO Biological Processes	GO:0051865	protein autoubiquitination	9	2	0.314	3.0706	1.619	0.134222	0.872176	1	0.414322	1	Diap1,park	FBgn0260635,FBgn0041100
Acute-only_positive		Direct GO Biological Processes	GO:0061909	autophagosome-lysosome fusion	9	2	0.314	3.0706	1.619	0.134222	0.872176	1	0.414322	1	TER94,Rab7	FBgn0286784,FBgn0015795
Acute-only_positive		Direct GO Biological Processes	GO:0140591	nuclear envelope budding	9	2	0.314	3.0706	1.619	0.134222	0.872176	1	0.414322	1	wash,Strump	FBgn0033692,FBgn0036571
Acute-only_positive		Direct GO Biological Processes	GO:0010507	negative regulation of autophagy	18	3	0.471	2.303	1.204	0.137018	0.863223	1	0.414322	1	RagA-B,Smox,Nup44A	FBgn0037647,FBgn0025800,FBgn0033247
Acute-only_positive		Direct GO Biological Processes	GO:0046854	phosphatidylinositol phosphate biosynthetic process	18	3	0.471	2.303	1.204	0.137018	0.863223	1	0.414322	1	Pi3K21B,Ipp,PIP4K	FBgn0020622,FBgn0016672,FBgn0039924
Acute-only_positive		Direct GO Biological Processes	GO:0008286	insulin receptor signaling pathway	28	4	0.628	1.974	0.981	0.14046	0.852449	1	0.416177	1	Myc,Dsor1,Pi3K21B,Thor	FBgn0262656,FBgn0010269,FBgn0020622,FBgn0261560
Acute-only_positive		Direct GO Biological Processes	GO:0045944	positive regulation of transcription by RNA polymerase II	288	26	4.082	1.2474	0.319	0.141421	0.849487	1	0.418056	1	lok,CrebA,NSD,l(1)sc,en,mbf1,chm,CG3630,mam,MED19,lin,Myc,NC2alpha,Wdr92,Smox,yki,srl,CG4496,Asciz,dgrn,Etl1,vvl,GATAe,CG10366,caup,Ets97D	FBgn0019686,FBgn0004396,FBgn0039559,FBgn0002561,FBgn0000577,FBgn0262732,FBgn0028387,FBgn0023540,FBgn0002643,FBgn0036761,FBgn0002552,FBgn0262656,FBgn0034650,FBgn0036771,FBgn0025800,FBgn0034970,FBgn0037248,FBgn0031894,FBgn0035407,FBgn0037384,FBgn0032157,FBgn0086680,FBgn0038391,FBgn0032814,FBgn0015919,FBgn0004510
Acute-only_positive		Direct GO Biological Processes	GO:0000070	mitotic sister chromatid segregation	29	4	0.628	1.9059	0.93	0.154198	0.811922	1	0.452396	1	spas,Zw10,mst,neb	FBgn0039141,FBgn0004643,FBgn0020272,FBgn0004374
Acute-only_positive		Direct GO Biological Processes	GO:0006468	protein phosphorylation	19	3	0.471	2.1818	1.126	0.154451	0.81121	1	0.452396	1	Myt1,trc,lok	FBgn0040298,FBgn0003744,FBgn0019686
Acute-only_positive		Direct GO Biological Processes	GO:0007400	neuroblast fate determination	19	3	0.471	2.1818	1.126	0.154451	0.81121	1	0.452396	1	en,mam,l(1)sc	FBgn0000577,FBgn0002643,FBgn0002561
Acute-only_positive		Direct GO Biological Processes	GO:0050804	modulation of chemical synaptic transmission	19	3	0.471	2.1818	1.126	0.154451	0.81121	1	0.452396	1	scramb2,park,scramb1	FBgn0035390,FBgn0041100,FBgn0052056
Acute-only_positive		Direct GO Biological Processes	GO:0001558	regulation of cell growth	10	2	0.314	2.7636	1.467	0.160069	0.795693	1	0.463548	1	Thor,RNaseZ	FBgn0261560,FBgn0028426
Acute-only_positive		Direct GO Biological Processes	GO:0006513	protein monoubiquitination	10	2	0.314	2.7636	1.467	0.160069	0.795693	1	0.463548	1	Pex12,park	FBgn0031282,FBgn0041100
Acute-only_positive		Direct GO Biological Processes	GO:0036297	interstrand cross-link repair	10	2	0.314	2.7636	1.467	0.160069	0.795693	1	0.463548	1	mus302,Fancm	FBgn0287696,FBgn0038889
Acute-only_positive		Direct GO Biological Processes	GO:0043248	proteasome assembly	10	2	0.314	2.7636	1.467	0.160069	0.795693	1	0.463548	1	PSMG1,CG12321	FBgn0037378,FBgn0038577
Acute-only_positive		Direct GO Biological Processes	GO:0050775	positive regulation of dendrite morphogenesis	10	2	0.314	2.7636	1.467	0.160069	0.795693	1	0.463548	1	nudC,spas	FBgn0021768,FBgn0039141
Acute-only_positive		Direct GO Biological Processes	GO:0006979	response to oxidative stress	74	8	1.256	1.4938	0.579	0.164691	0.783329	1	0.470494	1	Thor,Trx2,Trap1,chrb,park,srl,mtd,Ccs	FBgn0261560,FBgn0040070,FBgn0026761,FBgn0036165,FBgn0041100,FBgn0037248,FBgn0013576,FBgn0010531
Acute-only_positive		Direct GO Biological Processes	GO:0051276	chromosome organization	30	4	0.628	1.8424	0.882	0.168416	0.773618	1	0.470494	1	SMC3,Oxp,rad50,Xrp1	FBgn0015615,FBgn0034255,FBgn0034728,FBgn0261113
Acute-only_positive		Direct GO Biological Processes	GO:0061060	negative regulation of peptidoglycan recognition protein signaling pathway	30	4	0.628	1.8424	0.882	0.168416	0.773618	1	0.470494	1	Myc,Charon,SH3PX1,slmb	FBgn0262656,FBgn0031317,FBgn0040475,FBgn0283468
Acute-only_positive		Direct GO Biological Processes	GO:0008293	torso signaling pathway	20	3	0.471	2.0727	1.052	0.172528	0.76314	1	0.470494	1	dos,Shc,Dsor1	FBgn0016794,FBgn0015296,FBgn0010269
Acute-only_positive		Direct GO Biological Processes	GO:0050829	defense response to Gram-negative bacterium	76	8	1.256	1.4545	0.541	0.182559	0.738597	1	0.470494	1	CBP,CG14411,PGRP-LE,Etl1,Coq2,CG42359,unc-45,mtd	FBgn0026144,FBgn0030582,FBgn0030695,FBgn0032157,FBgn0037574,FBgn0259705,FBgn0288846,FBgn0013576
Acute-only_positive		Direct GO Biological Processes	GO:0006122	mitochondrial electron transport, ubiquinol to cytochrome c	11	2	0.314	2.5123	1.329	0.186713	0.728825	1	0.470494	1	UQCR-6.4,UQCR-11	FBgn0034245,FBgn0260008
Acute-only_positive		Direct GO Biological Processes	GO:0006520	amino acid metabolic process	11	2	0.314	2.5123	1.329	0.186713	0.728825	1	0.470494	1	CG6428,CG8526	FBgn0029689,FBgn0037759
Acute-only_positive		Direct GO Biological Processes	GO:0006893	Golgi to plasma membrane transport	11	2	0.314	2.5123	1.329	0.186713	0.728825	1	0.470494	1	Sec15,Sec5	FBgn0266674,FBgn0266670
Acute-only_positive		Direct GO Biological Processes	GO:0010821	regulation of mitochondrion organization	11	2	0.314	2.5123	1.329	0.186713	0.728825	1	0.470494	1	park,Ets97D	FBgn0041100,FBgn0004510
Acute-only_positive		Direct GO Biological Processes	GO:0016082	synaptic vesicle priming	11	2	0.314	2.5123	1.329	0.186713	0.728825	1	0.470494	1	gammaSnap1,Rop	FBgn0028552,FBgn0004574
Acute-only_positive		Direct GO Biological Processes	GO:0031398	positive regulation of protein ubiquitination	11	2	0.314	2.5123	1.329	0.186713	0.728825	1	0.470494	1	Rabex-5,Diap1	FBgn0262937,FBgn0260635
Acute-only_positive		Direct GO Biological Processes	GO:0033314	mitotic DNA replication checkpoint signaling	11	2	0.314	2.5123	1.329	0.186713	0.728825	1	0.470494	1	Dsor1,mus101	FBgn0010269,FBgn0002878
Acute-only_positive		Direct GO Biological Processes	GO:0042461	photoreceptor cell development	11	2	0.314	2.5123	1.329	0.186713	0.728825	1	0.470494	1	Dsor1,dos	FBgn0010269,FBgn0016794
Acute-only_positive		Direct GO Biological Processes	GO:0051898	negative regulation of phosphatidylinositol 3-kinase/protein kinase B signal transduction	11	2	0.314	2.5123	1.329	0.186713	0.728825	1	0.470494	1	slmb,PIP4K	FBgn0283468,FBgn0039924
Acute-only_positive		Direct GO Biological Processes	GO:0006402	mRNA catabolic process	21	3	0.471	1.974	0.981	0.191164	0.718593	1	0.470494	1	UK114,Regnase-1,Rai1	FBgn0086691,FBgn0038769,FBgn0030793
Acute-only_positive		Direct GO Biological Processes	GO:0007032	endosome organization	21	3	0.471	1.974	0.981	0.191164	0.718593	1	0.470494	1	SH3PX1,Strump,Usp8	FBgn0040475,FBgn0036571,FBgn0038862
Acute-only_positive		Direct GO Biological Processes	GO:0010883	regulation of lipid storage	21	3	0.471	1.974	0.981	0.191164	0.718593	1	0.470494	1	alphaCOP,zetaCOP,beta'COP	FBgn0025725,FBgn0040512,FBgn0025724
Acute-only_positive		Direct GO Biological Processes	GO:0030150	protein import into mitochondrial matrix	21	3	0.471	1.974	0.981	0.191164	0.718593	1	0.470494	1	ttm50,Hsc70-5,CG11779	FBgn0250874,FBgn0001220,FBgn0038683
Acute-only_positive		Direct GO Biological Processes	GO:0046579	positive regulation of Ras protein signal transduction	21	3	0.471	1.974	0.981	0.191164	0.718593	1	0.470494	1	betaggt-I,CG4853,CG7369	FBgn0015000,FBgn0034230,FBgn0037188
Acute-only_positive		Direct GO Biological Processes	GO:0015031	protein transport	32	4	0.628	1.7272	0.788	0.19813	0.70305	1	0.470494	1	AP-2alpha,SH3PX1,Chmp1,Cog2	FBgn0264855,FBgn0040475,FBgn0036805,FBgn0026634
Acute-only_positive		Direct GO Biological Processes	GO:0016197	endosomal transport	32	4	0.628	1.7272	0.788	0.19813	0.70305	1	0.470494	1	SH3PX1,Vps16A,Rab7,Vps16B	FBgn0040475,FBgn0285911,FBgn0015795,FBgn0039702
Acute-only_positive		Direct GO Biological Processes	GO:0032543	mitochondrial translation	90	9	1.413	1.3818	0.467	0.202221	0.694175	1	0.470622	1	mRpL43,mRpS35,LeuRS-m,mRpL2,mRpS31,ArgRS-m,CG4679,lrRNA,bonsai	FBgn0034893,FBgn0035374,FBgn0027085,FBgn0036135,FBgn0036557,FBgn0037526,FBgn0033816,FBgn0013686,FBgn0026261
Acute-only_positive		Direct GO Biological Processes	GO:0006631	fatty acid metabolic process	22	3	0.471	1.8843	0.914	0.210275	0.677213	1	0.484599	1	CG8814,Acbp1,bgm	FBgn0031478,FBgn0031992,FBgn0027348
Acute-only_positive		Direct GO Biological Processes	GO:0035277	spiracle morphogenesis, open tracheal system	22	3	0.471	1.8843	0.914	0.210275	0.677213	1	0.484599	1	en,wash,lin	FBgn0000577,FBgn0033692,FBgn0002552
Acute-only_positive		Direct GO Biological Processes	GO:0097352	autophagosome maturation	22	3	0.471	1.8843	0.914	0.210275	0.677213	1	0.484599	1	Vps16A,TER94,Atg12	FBgn0285911,FBgn0286784,FBgn0036255
Acute-only_positive		Direct GO Biological Processes	GO:0040003	chitin-based cuticle development	44	5	0.785	1.5702	0.651	0.210559	0.676626	1	0.484599	1	mmy,Vajk1,Cpr47Eg,Alas,fabp	FBgn0259749,FBgn0028938,FBgn0086519,FBgn0020764,FBgn0037913
Acute-only_positive		Direct GO Biological Processes	GO:0001676	long-chain fatty acid metabolic process	12	2	0.314	2.303	1.204	0.213905	0.669779	1	0.484599	1	bgm,pdgy	FBgn0027348,FBgn0027601
Acute-only_positive		Direct GO Biological Processes	GO:0002098	tRNA wobble uridine modification	12	2	0.314	2.303	1.204	0.213905	0.669779	1	0.484599	1	CG4610,CG18528	FBgn0034735,FBgn0039189
Acute-only_positive		Direct GO Biological Processes	GO:0003007	heart morphogenesis	12	2	0.314	2.303	1.204	0.213905	0.669779	1	0.484599	1	mam,yki	FBgn0002643,FBgn0034970
Acute-only_positive		Direct GO Biological Processes	GO:0006298	mismatch repair	12	2	0.314	2.303	1.204	0.213905	0.669779	1	0.484599	1	Mlh1,Msh6	FBgn0011659,FBgn0036486
Acute-only_positive		Direct GO Biological Processes	GO:0018990	ecdysis, chitin-based cuticle	12	2	0.314	2.303	1.204	0.213905	0.669779	1	0.484599	1	Mes2,ETH	FBgn0037207,FBgn0028738
Acute-only_positive		Direct GO Biological Processes	GO:0030163	protein catabolic process	12	2	0.314	2.303	1.204	0.213905	0.669779	1	0.484599	1	Cul6,fzr	FBgn0036332,FBgn0262699
Acute-only_positive		Direct GO Biological Processes	GO:0034058	endosomal vesicle fusion	12	2	0.314	2.303	1.204	0.213905	0.669779	1	0.484599	1	Vps16A,Rab7	FBgn0285911,FBgn0015795
Acute-only_positive		Direct GO Biological Processes	GO:0045927	positive regulation of growth	12	2	0.314	2.303	1.204	0.213905	0.669779	1	0.484599	1	Myc,yki	FBgn0262656,FBgn0034970
Acute-only_positive		Direct GO Biological Processes	GO:0046513	ceramide biosynthetic process	12	2	0.314	2.303	1.204	0.213905	0.669779	1	0.484599	1	Mulk,SMSr	FBgn0260750,FBgn0052380
Acute-only_positive		Direct GO Biological Processes	GO:0050830	defense response to Gram-positive bacterium	12	2	0.314	2.303	1.204	0.213905	0.669779	1	0.484599	1	PGRP-LE,Coq2	FBgn0030695,FBgn0037574
Acute-only_positive		Direct GO Biological Processes	GO:0141005	transposable element silencing by heterochromatin formation	12	2	0.314	2.303	1.204	0.213905	0.669779	1	0.484599	1	piwi,NSD	FBgn0004872,FBgn0039559
Acute-only_positive		Direct GO Biological Processes	GO:0007098	centrosome cycle	34	4	0.628	1.6256	0.701	0.229278	0.639638	1	0.509611	1	Grip71,ana3,spd-2,Grip84	FBgn0032705,FBgn0266111,FBgn0027500,FBgn0026430
Acute-only_positive		Direct GO Biological Processes	GO:0030182	neuron differentiation	34	4	0.628	1.6256	0.701	0.229278	0.639638	1	0.509611	1	l(1)sc,en,SmD3,caup	FBgn0002561,FBgn0000577,FBgn0023167,FBgn0015919
Acute-only_positive		Direct GO Biological Processes	GO:0007219	Notch signaling pathway	23	3	0.471	1.8023	0.85	0.229778	0.638691	1	0.509611	1	mam,E(spl)m2-BFM,dx	FBgn0002643,FBgn0002592,FBgn0000524
Acute-only_positive		Direct GO Biological Processes	GO:0007265	Ras protein signal transduction	23	3	0.471	1.8023	0.85	0.229778	0.638691	1	0.509611	1	CG4853,Usp8,CG7369	FBgn0034230,FBgn0038862,FBgn0037188
Acute-only_positive		Direct GO Biological Processes	GO:0007293	germarium-derived egg chamber formation	23	3	0.471	1.8023	0.85	0.229778	0.638691	1	0.509611	1	Rab6,Nup44A,slmb	FBgn0015797,FBgn0033247,FBgn0283468
Acute-only_positive		Direct GO Biological Processes	GO:1905515	non-motile cilium assembly	23	3	0.471	1.8023	0.85	0.229778	0.638691	1	0.509611	1	Kap3,unc,Oseg6	FBgn0028421,FBgn0003950,FBgn0034452
Acute-only_positive		Direct GO Biological Processes	GO:0006897	endocytosis	69	7	1.099	1.4018	0.487	0.230541	0.637251	1	0.509611	1	dx,AP-2alpha,didum,Rbpn-5,Myo61F,SH3PX1,Rab7	FBgn0000524,FBgn0264855,FBgn0261397,FBgn0034585,FBgn0010246,FBgn0040475,FBgn0015795
Acute-only_positive		Direct GO Biological Processes	GO:0007020	microtubule nucleation	13	2	0.314	2.1258	1.088	0.241426	0.617216	1	0.509611	1	Grip84,Grip71	FBgn0026430,FBgn0032705
Acute-only_positive		Direct GO Biological Processes	GO:0007029	endoplasmic reticulum organization	13	2	0.314	2.1258	1.088	0.241426	0.617216	1	0.509611	1	TER94,ReepB	FBgn0286784,FBgn0033906
Acute-only_positive		Direct GO Biological Processes	GO:0007034	vacuolar transport	13	2	0.314	2.1258	1.088	0.241426	0.617216	1	0.509611	1	Chmp1,Vps16B	FBgn0036805,FBgn0039702
Acute-only_positive		Direct GO Biological Processes	GO:0007080	mitotic metaphase chromosome alignment	13	2	0.314	2.1258	1.088	0.241426	0.617216	1	0.509611	1	cid,Mis12	FBgn0040477,FBgn0035725
Acute-only_positive		Direct GO Biological Processes	GO:0007626	locomotory behavior	13	2	0.314	2.1258	1.088	0.241426	0.617216	1	0.509611	1	unc,spas	FBgn0003950,FBgn0039141
Acute-only_positive		Direct GO Biological Processes	GO:0032259	methylation	13	2	0.314	2.1258	1.088	0.241426	0.617216	1	0.509611	1	HemK1,Mettl4	FBgn0031817,FBgn0015351
Acute-only_positive		Direct GO Biological Processes	GO:0045926	negative regulation of growth	13	2	0.314	2.1258	1.088	0.241426	0.617216	1	0.509611	1	chrb,caup	FBgn0036165,FBgn0015919
Acute-only_positive		Direct GO Biological Processes	GO:0007298	border follicle cell migration	95	9	1.413	1.3091	0.389	0.248364	0.604912	1	0.509611	1	Dsor1,Shc,Sec5,Sec6,yki,Diap1,twf,Sec15,Rab7	FBgn0010269,FBgn0015296,FBgn0266670,FBgn0266671,FBgn0034970,FBgn0260635,FBgn0038206,FBgn0266674,FBgn0015795
Acute-only_positive		Direct GO Biological Processes	GO:0009058	biosynthetic process	24	3	0.471	1.7272	0.788	0.249597	0.602761	1	0.509611	1	eIF2Bgamma,Alas,Gmppb	FBgn0034029,FBgn0020764,FBgn0037279
Acute-only_positive		Direct GO Biological Processes	GO:0030833	regulation of actin filament polymerization	24	3	0.471	1.7272	0.788	0.249597	0.602761	1	0.509611	1	Arpc3B,twf,Arpc3A	FBgn0065032,FBgn0038206,FBgn0038369
Acute-only_positive		Direct GO Biological Processes	GO:0008285	negative regulation of cell population proliferation	36	4	0.628	1.5353	0.619	0.261533	0.582473	1	0.512653	1	CG33172,CG6770,slmb,MFS10	FBgn0053172,FBgn0032400,FBgn0283468,FBgn0030452
Acute-only_positive		Direct GO Biological Processes	GO:0090263	positive regulation of canonical Wnt signaling pathway	48	5	0.785	1.4394	0.525	0.265403	0.576094	1	0.519444	1	Usp8,dx,Kap3,dally,Diap1	FBgn0038862,FBgn0000524,FBgn0028421,FBgn0263930,FBgn0260635
Acute-only_positive		Direct GO Biological Processes	GO:0007031	peroxisome organization	14	2	0.314	1.974	0.981	0.269086	0.570109	1	0.522177	1	Pex5,Pex12	FBgn0023516,FBgn0031282
Acute-only_positive		Direct GO Biological Processes	GO:0043001	Golgi to plasma membrane protein transport	14	2	0.314	1.974	0.981	0.269086	0.570109	1	0.522177	1	Sec5,Sec6	FBgn0266670,FBgn0266671
Acute-only_positive		Direct GO Biological Processes	GO:0043171	peptide catabolic process	14	2	0.314	1.974	0.981	0.269086	0.570109	1	0.522177	1	CG31198,CG10602	FBgn0051198,FBgn0032721
Acute-only_positive		Direct GO Biological Processes	GO:0050832	defense response to fungus	14	2	0.314	1.974	0.981	0.269086	0.570109	1	0.522177	1	Charon,Coq2	FBgn0031317,FBgn0037574
Acute-only_positive		Direct GO Biological Processes	GO:0048488	synaptic vesicle endocytosis	25	3	0.471	1.6581	0.73	0.269655	0.569191	1	0.522177	1	twf,AP-2alpha,Arl2	FBgn0038206,FBgn0264855,FBgn0004908
Acute-only_positive		Direct GO Biological Processes	GO:0048542	lymph gland development	25	3	0.471	1.6581	0.73	0.269655	0.569191	1	0.522177	1	zfh1,SmD3,ecd	FBgn0004606,FBgn0023167,FBgn0000543
Acute-only_positive		Direct GO Biological Processes	GO:0070050	neuron cellular homeostasis	25	3	0.471	1.6581	0.73	0.269655	0.569191	1	0.522177	1	park,srl,bgm	FBgn0041100,FBgn0037248,FBgn0027348
Acute-only_positive		Direct GO Biological Processes	GO:0007417	central nervous system development	73	7	1.099	1.325	0.406	0.275452	0.559954	1	0.532596	1	mbf1,zfh1,raw,l(1)sc,Rnp4F,mmy,SmD3	FBgn0262732,FBgn0004606,FBgn0003209,FBgn0002561,FBgn0014024,FBgn0259749,FBgn0023167
Acute-only_positive		Direct GO Biological Processes	GO:0000226	microtubule cytoskeleton organization	50	5	0.785	1.3818	0.467	0.293948	0.53173	1	0.538101	1	sofe,Grip84,TER94,CG17272,spas	FBgn0030242,FBgn0026430,FBgn0286784,FBgn0038830,FBgn0039141
Acute-only_positive		Direct GO Biological Processes	GO:0000077	DNA damage checkpoint signaling	15	2	0.314	1.8424	0.882	0.296722	0.527651	1	0.538101	1	lok,Rad9	FBgn0019686,FBgn0025807
Acute-only_positive		Direct GO Biological Processes	GO:0007304	chorion-containing eggshell formation	15	2	0.314	1.8424	0.882	0.296722	0.527651	1	0.538101	1	Cp15,slmb	FBgn0000355,FBgn0283468
Acute-only_positive		Direct GO Biological Processes	GO:0008362	chitin-based embryonic cuticle biosynthetic process	15	2	0.314	1.8424	0.882	0.296722	0.527651	1	0.538101	1	mmy,ecd	FBgn0259749,FBgn0000543
Acute-only_positive		Direct GO Biological Processes	GO:0016321	female meiosis chromosome segregation	15	2	0.314	1.8424	0.882	0.296722	0.527651	1	0.538101	1	Mps1,Klp3A	FBgn0000063,FBgn0011606
Acute-only_positive		Direct GO Biological Processes	GO:0045500	sevenless signaling pathway	15	2	0.314	1.8424	0.882	0.296722	0.527651	1	0.538101	1	Dsor1,dos	FBgn0010269,FBgn0016794
Acute-only_positive		Direct GO Biological Processes	GO:0061059	positive regulation of peptidoglycan recognition protein signaling pathway	15	2	0.314	1.8424	0.882	0.296722	0.527651	1	0.538101	1	Charon,dgrn	FBgn0031317,FBgn0037384
Acute-only_positive		Direct GO Biological Processes	GO:2000736	regulation of stem cell differentiation	15	2	0.314	1.8424	0.882	0.296722	0.527651	1	0.538101	1	APC10,yki	FBgn0034231,FBgn0034970
Acute-only_positive		Direct GO Biological Processes	GO:0000209	protein polyubiquitination	63	6	0.942	1.316	0.396	0.303917	0.517246	1	0.538101	1	Pex12,Diap1,park,DCAF12,slmb,vih	FBgn0031282,FBgn0260635,FBgn0041100,FBgn0037980,FBgn0283468,FBgn0264848
Acute-only_positive		Direct GO Biological Processes	GO:0001708	cell fate specification	27	3	0.471	1.5353	0.619	0.310214	0.508339	1	0.538101	1	yki,E(spl)m2-BFM,E(spl)m6-BFM	FBgn0034970,FBgn0002592,FBgn0002632
Acute-only_positive		Direct GO Biological Processes	GO:0007444	imaginal disc development	27	3	0.471	1.5353	0.619	0.310214	0.508339	1	0.538101	1	Ipk2,E2f2,ida	FBgn0031267,FBgn0024371,FBgn0041147
Acute-only_positive		Direct GO Biological Processes	GO:0032482	Rab protein signal transduction	27	3	0.471	1.5353	0.619	0.310214	0.508339	1	0.538101	1	Rab23,Rab7,Rab6	FBgn0037364,FBgn0015795,FBgn0015797
Acute-only_positive		Direct GO Biological Processes	GO:0046716	muscle cell cellular homeostasis	27	3	0.471	1.5353	0.619	0.310214	0.508339	1	0.538101	1	wupA,TER94,zfh1	FBgn0283471,FBgn0286784,FBgn0004606
Acute-only_positive		Direct GO Biological Processes	GO:0032436	positive regulation of proteasomal ubiquitin-dependent protein catabolic process	39	4	0.628	1.4172	0.503	0.311301	0.506819	1	0.538101	1	TER94,Sou,Ufd1,slmb	FBgn0286784,FBgn0034573,FBgn0036136,FBgn0283468
Acute-only_positive		Direct GO Biological Processes	GO:0000184	nuclear-transcribed mRNA catabolic process, nonsense-mediated decay	16	2	0.314	1.7272	0.788	0.324191	0.489199	1	0.549622	1	Pym,Upf1	FBgn0034918,FBgn0030354
Acute-only_positive		Direct GO Biological Processes	GO:0006123	mitochondrial electron transport, cytochrome c to oxygen	16	2	0.314	1.7272	0.788	0.324191	0.489199	1	0.549622	1	COX5A,COX7A	FBgn0019624,FBgn0040529
Acute-only_positive		Direct GO Biological Processes	GO:0006414	translational elongation	16	2	0.314	1.7272	0.788	0.324191	0.489199	1	0.549622	1	mEFTs,CG2017	FBgn0032646,FBgn0037391
Acute-only_positive		Direct GO Biological Processes	GO:0006906	vesicle fusion	16	2	0.314	1.7272	0.788	0.324191	0.489199	1	0.549622	1	Syx16,Syx6	FBgn0031106,FBgn0037084
Acute-only_positive		Direct GO Biological Processes	GO:0007362	terminal region determination	16	2	0.314	1.7272	0.788	0.324191	0.489199	1	0.549622	1	Dsor1,Shc	FBgn0010269,FBgn0015296
Acute-only_positive		Direct GO Biological Processes	GO:0007413	axonal fasciculation	16	2	0.314	1.7272	0.788	0.324191	0.489199	1	0.549622	1	mmy,zfh1	FBgn0259749,FBgn0004606
Acute-only_positive		Direct GO Biological Processes	GO:0045454	cell redox homeostasis	16	2	0.314	1.7272	0.788	0.324191	0.489199	1	0.549622	1	Trx2,CG7484	FBgn0040070,FBgn0036745
Acute-only_positive		Direct GO Biological Processes	GO:0045807	positive regulation of endocytosis	16	2	0.314	1.7272	0.788	0.324191	0.489199	1	0.549622	1	dx,AP-2alpha	FBgn0000524,FBgn0264855
Acute-only_positive		Direct GO Biological Processes	GO:0046856	phosphatidylinositol dephosphorylation	16	2	0.314	1.7272	0.788	0.324191	0.489199	1	0.549622	1	CG14411,mtm	FBgn0030582,FBgn0025742
Acute-only_positive		Direct GO Biological Processes	GO:0048132	female germ-line stem cell asymmetric division	16	2	0.314	1.7272	0.788	0.324191	0.489199	1	0.549622	1	piwi,dally	FBgn0004872,FBgn0263930
Acute-only_positive		Direct GO Biological Processes	GO:0006366	transcription by RNA polymerase II	40	4	0.628	1.3818	0.467	0.328109	0.483982	1	0.555528	1	Polr2L,CG32856,NC2alpha,Tbp	FBgn0039218,FBgn0052856,FBgn0034650,FBgn0003687
Acute-only_positive		Direct GO Biological Processes	GO:0046627	negative regulation of insulin receptor signaling pathway	28	3	0.471	1.4805	0.566	0.330584	0.480718	1	0.558242	1	srl,slmb,PIP4K	FBgn0037248,FBgn0283468,FBgn0039924
Acute-only_positive		Direct GO Biological Processes	GO:0072659	protein localization to plasma membrane	28	3	0.471	1.4805	0.566	0.330584	0.480718	1	0.558242	1	Sec5,Sec6,Sec15	FBgn0266670,FBgn0266671,FBgn0266674
Acute-only_positive		Direct GO Biological Processes	GO:0006888	endoplasmic reticulum to Golgi vesicle-mediated transport	66	6	0.942	1.2562	0.329	0.343091	0.46459	1	0.57779	1	Zw10,cnir,epsilonCOP,alphaCOP,Rint1,beta'COP	FBgn0004643,FBgn0243513,FBgn0027496,FBgn0025725,FBgn0035762,FBgn0025724
Acute-only_positive		Direct GO Biological Processes	GO:0008104	protein localization	66	6	0.942	1.2562	0.329	0.343091	0.46459	1	0.57779	1	AP-2alpha,pkaap,rad50,CG10616,Hph,raw	FBgn0264855,FBgn0040079,FBgn0034728,FBgn0036286,FBgn0264785,FBgn0003209
Acute-only_positive		Direct GO Biological Processes	GO:0006511	ubiquitin-dependent protein catabolic process	92	8	1.256	1.2016	0.265	0.348135	0.458252	1	0.57779	1	CG13344,Ufd1,Cul6,park,Npl4,Wdr81,Rpn3,TER94	FBgn0033884,FBgn0036136,FBgn0036332,FBgn0041100,FBgn0039348,FBgn0032395,FBgn0261396,FBgn0286784
Acute-only_positive		Direct GO Biological Processes	GO:0042052	rhabdomere development	29	3	0.471	1.4294	0.515	0.350936	0.454772	1	0.57779	1	p47,didum,Mob2	FBgn0033179,FBgn0261397,FBgn0259481
Acute-only_positive		Direct GO Biological Processes	GO:0042981	regulation of apoptotic process	29	3	0.471	1.4294	0.515	0.350936	0.454772	1	0.57779	1	Myc,park,CG11964	FBgn0262656,FBgn0041100,FBgn0037644
Acute-only_positive		Direct GO Biological Processes	GO:0000082	G1/S transition of mitotic cell cycle	17	2	0.314	1.6256	0.701	0.351375	0.45423	1	0.57779	1	Rca1,E2f2	FBgn0017551,FBgn0024371
Acute-only_positive		Direct GO Biological Processes	GO:0007442	hindgut morphogenesis	17	2	0.314	1.6256	0.701	0.351375	0.45423	1	0.57779	1	raw,lin	FBgn0003209,FBgn0002552
Acute-only_positive		Direct GO Biological Processes	GO:0008595	anterior/posterior axis specification, embryo	17	2	0.314	1.6256	0.701	0.351375	0.45423	1	0.57779	1	didum,dos	FBgn0261397,FBgn0016794
Acute-only_positive		Direct GO Biological Processes	GO:0046426	negative regulation of receptor signaling pathway via JAK-STAT	17	2	0.314	1.6256	0.701	0.351375	0.45423	1	0.57779	1	Socs44A,ken	FBgn0033266,FBgn0011236
Acute-only_positive		Direct GO Biological Processes	GO:0048100	wing disc anterior/posterior pattern formation	17	2	0.314	1.6256	0.701	0.351375	0.45423	1	0.57779	1	en,dally	FBgn0000577,FBgn0263930
Acute-only_positive		Direct GO Biological Processes	GO:0008045	motor neuron axon guidance	54	5	0.785	1.2794	0.355	0.352306	0.45308	1	0.57779	1	Glt,Cdk5,vvl,dally,zfh1	FBgn0001114,FBgn0013762,FBgn0086680,FBgn0263930,FBgn0004606
Acute-only_positive		Direct GO Biological Processes	GO:0016319	mushroom body development	67	6	0.942	1.2374	0.307	0.356272	0.448218	1	0.57779	1	Mcm3,Smox,MCPH1,ecd,twf,Rrp40	FBgn0284442,FBgn0025800,FBgn0260959,FBgn0000543,FBgn0038206,FBgn0260648
Acute-only_positive		Direct GO Biological Processes	GO:0007097	nuclear migration	18	2	0.314	1.5353	0.619	0.378169	0.422314	1	0.596864	1	nudC,CG31251	FBgn0021768,FBgn0051251
Acute-only_positive		Direct GO Biological Processes	GO:0008345	larval locomotory behavior	18	2	0.314	1.5353	0.619	0.378169	0.422314	1	0.596864	1	park,slmo	FBgn0041100,FBgn0029161
Acute-only_positive		Direct GO Biological Processes	GO:0016226	iron-sulfur cluster assembly	18	2	0.314	1.5353	0.619	0.378169	0.422314	1	0.596864	1	Hsc70-5,Nubp2	FBgn0001220,FBgn0037011
Acute-only_positive		Direct GO Biological Processes	GO:0022008	neurogenesis	18	2	0.314	1.5353	0.619	0.378169	0.422314	1	0.596864	1	Myc,dgrn	FBgn0262656,FBgn0037384
Acute-only_positive		Direct GO Biological Processes	GO:0045732	positive regulation of protein catabolic process	18	2	0.314	1.5353	0.619	0.378169	0.422314	1	0.596864	1	slmb,vih	FBgn0283468,FBgn0264848
Acute-only_positive		Direct GO Biological Processes	GO:0090307	mitotic spindle assembly	18	2	0.314	1.5353	0.619	0.378169	0.422314	1	0.596864	1	mst,dgt2	FBgn0020272,FBgn0032390
Acute-only_positive		Direct GO Biological Processes	GO:0140965	secondary piRNA processing	18	2	0.314	1.5353	0.619	0.378169	0.422314	1	0.596864	1	Nbr,shu	FBgn0032924,FBgn0003401
Acute-only_positive		Direct GO Biological Processes	GO:0008354	germ cell migration	43	4	0.628	1.2854	0.362	0.378701	0.421704	1	0.596967	1	Cerk,zfh1,Mulk,pgc	FBgn0037315,FBgn0004606,FBgn0260750,FBgn0016053
Acute-only_positive		Direct GO Biological Processes	GO:0036099	female germ-line stem cell population maintenance	31	3	0.471	1.3372	0.419	0.391375	0.407407	1	0.610966	1	Son,mxt,nclb	FBgn0037716,FBgn0031637,FBgn0263510
Acute-only_positive		Direct GO Biological Processes	GO:0048010	vascular endothelial growth factor receptor signaling pathway	31	3	0.471	1.3372	0.419	0.391375	0.407407	1	0.610966	1	Dsor1,Thor,Shc	FBgn0010269,FBgn0261560,FBgn0015296
Acute-only_positive		Direct GO Biological Processes	GO:0008340	determination of adult lifespan	149	12	1.884	1.1129	0.154	0.393506	0.405049	1	0.610966	1	Smox,Coq2,Dsor1,Tpi,PGRP-LE,Ccs,Trx2,Cdk5,Hsp26,Rpn1,snz,Prat	FBgn0025800,FBgn0037574,FBgn0010269,FBgn0086355,FBgn0030695,FBgn0010531,FBgn0040070,FBgn0013762,FBgn0001225,FBgn0028695,FBgn0029976,FBgn0004901
Acute-only_positive		Direct GO Biological Processes	GO:0002168	instar larval development	19	2	0.314	1.4545	0.541	0.404489	0.393093	1	0.610966	1	ecd,Mes2	FBgn0000543,FBgn0037207
Acute-only_positive		Direct GO Biological Processes	GO:0007390	germ-band shortening	19	2	0.314	1.4545	0.541	0.404489	0.393093	1	0.610966	1	ecd,raw	FBgn0000543,FBgn0003209
Acute-only_positive		Direct GO Biological Processes	GO:0030513	positive regulation of BMP signaling pathway	19	2	0.314	1.4545	0.541	0.404489	0.393093	1	0.610966	1	dally,NiPp1	FBgn0263930,FBgn0026402
Acute-only_positive		Direct GO Biological Processes	GO:0042273	ribosomal large subunit biogenesis	19	2	0.314	1.4545	0.541	0.404489	0.393093	1	0.610966	1	CG5776,CG10286	FBgn0032450,FBgn0037439
Acute-only_positive		Direct GO Biological Processes	GO:0042593	glucose homeostasis	32	3	0.471	1.2954	0.373	0.411365	0.385772	1	0.613692	1	Smox,ATPCL,Tpi	FBgn0025800,FBgn0020236,FBgn0086355
Acute-only_positive		Direct GO Biological Processes	GO:0006364	rRNA processing	59	5	0.785	1.171	0.228	0.425771	0.370824	1	0.632303	1	Pop1,nclb,Pop4,CG6833,CG11837	FBgn0026702,FBgn0263510,FBgn0035831,FBgn0036405,FBgn0039627
Acute-only_positive		Direct GO Biological Processes	GO:0042594	response to starvation	59	5	0.785	1.171	0.228	0.425771	0.370824	1	0.632303	1	CIA30,Myc,Imp,Thor,REPTOR	FBgn0039689,FBgn0262656,FBgn0285926,FBgn0261560,FBgn0039209
Acute-only_positive		Direct GO Biological Processes	GO:0007480	imaginal disc-derived leg morphogenesis	46	4	0.628	1.2016	0.265	0.428895	0.367649	1	0.632303	1	RhoGAP54D,dally,C15,Sp1	FBgn0034249,FBgn0263930,FBgn0004863,FBgn0020378
Acute-only_positive		Direct GO Biological Processes	GO:0048190	wing disc dorsal/ventral pattern formation	46	4	0.628	1.2016	0.265	0.428895	0.367649	1	0.632303	1	gammaSnap1,dally,Rab7,chm	FBgn0028552,FBgn0263930,FBgn0015795,FBgn0028387
Acute-only_positive		Direct GO Biological Processes	GO:0006139	nucleobase-containing compound metabolic process	20	2	0.314	1.3818	0.467	0.430262	0.366267	1	0.632303	1	Nbr,WRNexo	FBgn0032924,FBgn0038608
Acute-only_positive		Direct GO Biological Processes	GO:0007317	regulation of pole plasm oskar mRNA localization	20	2	0.314	1.3818	0.467	0.430262	0.366267	1	0.632303	1	TER94,Rop	FBgn0286784,FBgn0004574
Acute-only_positive		Direct GO Biological Processes	GO:0007465	R7 cell fate commitment	20	2	0.314	1.3818	0.467	0.430262	0.366267	1	0.632303	1	Dsor1,dos	FBgn0010269,FBgn0016794
Acute-only_positive		Direct GO Biological Processes	GO:0009966	regulation of signal transduction	20	2	0.314	1.3818	0.467	0.430262	0.366267	1	0.632303	1	fmt,dally	FBgn0035688,FBgn0263930
Acute-only_positive		Direct GO Biological Processes	GO:0035019	somatic stem cell population maintenance	20	2	0.314	1.3818	0.467	0.430262	0.366267	1	0.632303	1	mam,zfh1	FBgn0002643,FBgn0004606
Acute-only_positive		Direct GO Biological Processes	GO:0035212	cell competition in a multicellular organism	20	2	0.314	1.3818	0.467	0.430262	0.366267	1	0.632303	1	Myc,yki	FBgn0262656,FBgn0034970
Acute-only_positive		Direct GO Biological Processes	GO:0040008	regulation of growth	20	2	0.314	1.3818	0.467	0.430262	0.366267	1	0.632303	1	yki,bonsai	FBgn0034970,FBgn0026261
Acute-only_positive		Direct GO Biological Processes	GO:0048814	regulation of dendrite morphogenesis	20	2	0.314	1.3818	0.467	0.430262	0.366267	1	0.632303	1	vvl,trc	FBgn0086680,FBgn0003744
Acute-only_positive		Direct GO Biological Processes	GO:0070085	glycosylation	20	2	0.314	1.3818	0.467	0.430262	0.366267	1	0.632303	1	beta4GalT7,Ugt317A1	FBgn0039258,FBgn0040091
Acute-only_positive		Direct GO Biological Processes	GO:0045089	positive regulation of innate immune response	33	3	0.471	1.2562	0.329	0.431147	0.365374	1	0.632877	1	PGRP-LE,Etl1,CG42359	FBgn0030695,FBgn0032157,FBgn0259705
Acute-only_positive		Direct GO Biological Processes	GO:0048477	oogenesis	167	13	2.041	1.0756	0.105	0.434178	0.362332	1	0.633496	1	ecd,piwi,park,neb,Ddx1,E2f2,Prat,didum,spn-A,Nup44A,shu,SmD3,wash	FBgn0000543,FBgn0004872,FBgn0041100,FBgn0004374,FBgn0015075,FBgn0024371,FBgn0004901,FBgn0261397,FBgn0003479,FBgn0033247,FBgn0003401,FBgn0023167,FBgn0033692
Acute-only_positive		Direct GO Biological Processes	GO:0006357	regulation of transcription by RNA polymerase II	509	38	5.965	1.0316	0.045	0.444772	0.351862	1	0.633496	1	MED10,zfh1,Myc,CG6770,en,MED19,chm,Usf,CG17328,hng1,Mes2,Pdp1,CG32772,CG17568,ken,CG3065,GATAe,Opbp,CG10959,E2f2,Asciz,C15,CG45071,Sp1,az2,vvl,REPTOR,CG9609,CG1663,caup,MED28,CG4496,Mat1,CrebA,Ets97D,Lint-O,D12,CG7745	FBgn0036581,FBgn0004606,FBgn0262656,FBgn0032400,FBgn0000577,FBgn0036761,FBgn0028387,FBgn0029711,FBgn0028895,FBgn0034599,FBgn0037207,FBgn0016694,FBgn0052772,FBgn0032763,FBgn0011236,FBgn0034946,FBgn0038391,FBgn0050443,FBgn0030010,FBgn0024371,FBgn0035407,FBgn0004863,FBgn0266441,FBgn0020378,FBgn0025185,FBgn0086680,FBgn0039209,FBgn0030787,FBgn0033449,FBgn0015919,FBgn0039337,FBgn0031894,FBgn0024956,FBgn0004396,FBgn0004510,FBgn0024993,FBgn0027490,FBgn0033616
Acute-only_positive		Direct GO Biological Processes	GO:0006915	apoptotic process	47	4	0.628	1.176	0.234	0.445409	0.351241	1	0.633496	1	Diap1,AIF,lok,chrb	FBgn0260635,FBgn0031392,FBgn0019686,FBgn0036165
Acute-only_positive		Direct GO Biological Processes	GO:0007346	regulation of mitotic cell cycle	34	3	0.471	1.2192	0.286	0.450683	0.346129	1	0.633496	1	CG7420,Nup44A,caup	FBgn0031344,FBgn0033247,FBgn0015919
Acute-only_positive		Direct GO Biological Processes	GO:0010629	negative regulation of gene expression	61	5	0.785	1.1326	0.18	0.454797	0.342183	1	0.635716	1	pgc,en,Smyd4-2,Son,GATAe	FBgn0016053,FBgn0000577,FBgn0036282,FBgn0037716,FBgn0038391
Acute-only_positive		Direct GO Biological Processes	GO:0007140	male meiotic nuclear division	21	2	0.314	1.316	0.396	0.455431	0.341578	1	0.635716	1	Klp3A,Myt1	FBgn0011606,FBgn0040298
Acute-only_positive		Direct GO Biological Processes	GO:0010508	positive regulation of autophagy	21	2	0.314	1.316	0.396	0.455431	0.341578	1	0.635716	1	AP-2alpha,Nup44A	FBgn0264855,FBgn0033247
Acute-only_positive		Direct GO Biological Processes	GO:0040018	positive regulation of multicellular organism growth	21	2	0.314	1.316	0.396	0.455431	0.341578	1	0.635716	1	Myc,PIP4K	FBgn0262656,FBgn0039924
Acute-only_positive		Direct GO Biological Processes	GO:0007264	small GTPase-mediated signal transduction	35	3	0.471	1.1844	0.244	0.469939	0.327958	1	0.655253	1	CG7369,CG4853,RhoGAP54D	FBgn0037188,FBgn0034230,FBgn0034249
Acute-only_positive		Direct GO Biological Processes	GO:0007076	mitotic chromosome condensation	22	2	0.314	1.2562	0.329	0.479946	0.318807	1	0.665825	1	Orc5,neb	FBgn0015271,FBgn0004374
Acute-only_positive		Direct GO Biological Processes	GO:0009880	embryonic pattern specification	22	2	0.314	1.2562	0.329	0.479946	0.318807	1	0.665825	1	Myc,lin	FBgn0262656,FBgn0002552
Acute-only_positive		Direct GO Biological Processes	GO:0043066	negative regulation of apoptotic process	63	5	0.785	1.0967	0.133	0.483407	0.315687	1	0.665825	1	E2f2,yki,Diap1,CG9922,slmb	FBgn0024371,FBgn0034970,FBgn0260635,FBgn0038196,FBgn0283468
Acute-only_positive		Direct GO Biological Processes	GO:0007281	germ cell development	50	4	0.628	1.1054	0.145	0.493967	0.306302	1	0.666257	1	nclb,ecd,pgc,lok	FBgn0263510,FBgn0000543,FBgn0016053,FBgn0019686
Acute-only_positive		Direct GO Biological Processes	GO:0007474	imaginal disc-derived wing vein specification	50	4	0.628	1.1054	0.145	0.493967	0.306302	1	0.666257	1	caup,Shc,en,Rabex-5	FBgn0015919,FBgn0015296,FBgn0000577,FBgn0262937
Acute-only_positive		Direct GO Biological Processes	GO:0007498	mesoderm development	50	4	0.628	1.1054	0.145	0.493967	0.306302	1	0.666257	1	Prm,zfh1,Myo61F,Zasp66	FBgn0003149,FBgn0004606,FBgn0010246,FBgn0035917
Acute-only_positive		Direct GO Biological Processes	GO:0045879	negative regulation of smoothened signaling pathway	50	4	0.628	1.1054	0.145	0.493967	0.306302	1	0.666257	1	TER94,Ufd1,slmb,Npl4	FBgn0286784,FBgn0036136,FBgn0283468,FBgn0039348
Acute-only_positive		Direct GO Biological Processes	GO:0031507	heterochromatin formation	64	5	0.785	1.0795	0.11	0.497518	0.303191	1	0.67034	1	piwi,wash,cid,Oxp,Etl1	FBgn0004872,FBgn0033692,FBgn0040477,FBgn0034255,FBgn0032157
Acute-only_positive		Direct GO Biological Processes	GO:0000423	mitophagy	23	2	0.314	1.2016	0.265	0.503772	0.297766	1	0.67734	1	Atg14,park	FBgn0039636,FBgn0041100
Acute-only_positive		Direct GO Biological Processes	GO:0007131	reciprocal meiotic recombination	23	2	0.314	1.2016	0.265	0.503772	0.297766	1	0.67734	1	Klp3A,spn-A	FBgn0011606,FBgn0003479
Acute-only_positive		Direct GO Biological Processes	GO:0007268	chemical synaptic transmission	51	4	0.628	1.0838	0.116	0.509759	0.292635	1	0.684671	1	sky,Rop,Shal,Ipp	FBgn0032901,FBgn0004574,FBgn0005564,FBgn0016672
Acute-only_positive		Direct GO Biological Processes	GO:0009267	cellular response to starvation	65	5	0.785	1.0629	0.088	0.511481	0.29117	1	0.685259	1	Atg12,RagA-B,Vps16A,Ets97D,Atg14	FBgn0036255,FBgn0037647,FBgn0285911,FBgn0004510,FBgn0039636
Acute-only_positive		Direct GO Biological Processes	GO:0006351	DNA-templated transcription	38	3	0.471	1.0909	0.126	0.525745	0.279225	1	0.685259	1	Polr1A,Polr2L,Polr1C	FBgn0019938,FBgn0039218,FBgn0031657
Acute-only_positive		Direct GO Biological Processes	GO:0045793	positive regulation of cell size	38	3	0.471	1.0909	0.126	0.525745	0.279225	1	0.685259	1	Myt1,Myc,Nup44A	FBgn0040298,FBgn0262656,FBgn0033247
Acute-only_positive		Direct GO Biological Processes	GO:0006506	GPI anchor biosynthetic process	24	2	0.314	1.1515	0.204	0.526879	0.278289	1	0.685259	1	PIG-Wa,PIG-A	FBgn0031422,FBgn0034270
Acute-only_positive		Direct GO Biological Processes	GO:0007517	muscle organ development	24	2	0.314	1.1515	0.204	0.526879	0.278289	1	0.685259	1	wupA,SmD3	FBgn0283471,FBgn0023167
Acute-only_positive		Direct GO Biological Processes	GO:0008356	asymmetric cell division	24	2	0.314	1.1515	0.204	0.526879	0.278289	1	0.685259	1	AP-2alpha,mam	FBgn0264855,FBgn0002643
Acute-only_positive		Direct GO Biological Processes	GO:0045893	positive regulation of DNA-templated transcription	137	10	1.57	1.0086	0.012	0.53657	0.270373	1	0.695152	1	Pdp1,CG11710,Charon,NC2alpha,CrebA,dgrn,C15,REPTOR,chm,l(1)sc	FBgn0016694,FBgn0031115,FBgn0031317,FBgn0034650,FBgn0004396,FBgn0037384,FBgn0004863,FBgn0039209,FBgn0028387,FBgn0002561
Acute-only_positive		Direct GO Biological Processes	GO:0045747	positive regulation of Notch signaling pathway	39	3	0.471	1.0629	0.088	0.543615	0.264709	1	0.702146	1	dx,Imp,E(spl)m2-BFM	FBgn0000524,FBgn0285926,FBgn0002592
Acute-only_positive		Direct GO Biological Processes	GO:0045887	positive regulation of synaptic assembly at neuromuscular junction	39	3	0.471	1.0629	0.088	0.543615	0.264709	1	0.702146	1	Sin1,Snx16,spas	FBgn0033935,FBgn0034265,FBgn0039141
Acute-only_positive		Direct GO Biological Processes	GO:0090090	negative regulation of canonical Wnt signaling pathway	39	3	0.471	1.0629	0.088	0.543615	0.264709	1	0.702146	1	dx,TER94,slmb	FBgn0000524,FBgn0286784,FBgn0283468
Acute-only_positive		Direct GO Biological Processes	GO:0007173	epidermal growth factor receptor signaling pathway	25	2	0.314	1.1054	0.145	0.549246	0.260233	1	0.705275	1	Dsor1,Shc	FBgn0010269,FBgn0015296
Acute-only_positive		Direct GO Biological Processes	GO:0008406	gonad development	25	2	0.314	1.1054	0.145	0.549246	0.260233	1	0.705275	1	en,raw	FBgn0000577,FBgn0003209
Acute-only_positive		Direct GO Biological Processes	GO:0008543	fibroblast growth factor receptor signaling pathway	25	2	0.314	1.1054	0.145	0.549246	0.260233	1	0.705275	1	Dsor1,Shc	FBgn0010269,FBgn0015296
Acute-only_positive		Direct GO Biological Processes	GO:0045727	positive regulation of translation	25	2	0.314	1.1054	0.145	0.549246	0.260233	1	0.705275	1	mxt,RNaseZ	FBgn0031637,FBgn0028426
Acute-only_positive		Direct GO Biological Processes	GO:0006413	translational initiation	40	3	0.471	1.0363	0.051	0.561088	0.250969	1	0.705275	1	eIF3j,eIF2Bgamma,eIF2Balpha	FBgn0027619,FBgn0034029,FBgn0039726
Acute-only_positive		Direct GO Biological Processes	GO:0010468	regulation of gene expression	83	6	0.942	0.9989	-0.002	0.562227	0.250088	1	0.705275	1	Sf3b5,Rrp40,Imp,nclb,en,Oga	FBgn0040534,FBgn0260648,FBgn0285926,FBgn0263510,FBgn0000577,FBgn0038870
Acute-only_positive		Direct GO Biological Processes	GO:0006955	immune response	26	2	0.314	1.0629	0.088	0.570859	0.243471	1	0.712183	1	Thor,Vps16B	FBgn0261560,FBgn0039702
Acute-only_positive		Direct GO Biological Processes	GO:0007294	germarium-derived oocyte fate determination	26	2	0.314	1.0629	0.088	0.570859	0.243471	1	0.712183	1	piwi,spn-A	FBgn0004872,FBgn0003479
Acute-only_positive		Direct GO Biological Processes	GO:0007472	wing disc morphogenesis	26	2	0.314	1.0629	0.088	0.570859	0.243471	1	0.712183	1	en,dally	FBgn0000577,FBgn0263930
Acute-only_positive		Direct GO Biological Processes	GO:0016579	protein deubiquitination	26	2	0.314	1.0629	0.088	0.570859	0.243471	1	0.712183	1	Usp14,Usp8	FBgn0032216,FBgn0038862
Acute-only_positive		Direct GO Biological Processes	GO:0040011	locomotion	26	2	0.314	1.0629	0.088	0.570859	0.243471	1	0.712183	1	Rim2,Mlc2	FBgn0031359,FBgn0002773
Acute-only_positive		Direct GO Biological Processes	GO:0006606	protein import into nucleus	41	3	0.471	1.0111	0.016	0.578151	0.237959	1	0.719177	1	Nup107,Nup44A,CG10286	FBgn0027868,FBgn0033247,FBgn0037439
Acute-only_positive		Direct GO Biological Processes	GO:0007422	peripheral nervous system development	41	3	0.471	1.0111	0.016	0.578151	0.237959	1	0.719177	1	l(1)sc,SmD3,vvl	FBgn0002561,FBgn0023167,FBgn0086680
Acute-only_positive		Direct GO Biological Processes	GO:0030718	germ-line stem cell population maintenance	41	3	0.471	1.0111	0.016	0.578151	0.237959	1	0.719177	1	mam,dally,piwi	FBgn0002643,FBgn0263930,FBgn0004872
Acute-only_positive		Direct GO Biological Processes	GO:0007430	terminal branching, open tracheal system	27	2	0.314	1.0235	0.034	0.591711	0.22789	1	0.721687	1	Dsor1,Hph	FBgn0010269,FBgn0264785
Acute-only_positive		Direct GO Biological Processes	GO:0007602	phototransduction	27	2	0.314	1.0235	0.034	0.591711	0.22789	1	0.721687	1	Rab6,Cerk	FBgn0015797,FBgn0037315
Acute-only_positive		Direct GO Biological Processes	GO:0035096	larval midgut cell programmed cell death	27	2	0.314	1.0235	0.034	0.591711	0.22789	1	0.721687	1	TER94,Atg12	FBgn0286784,FBgn0036255
Acute-only_positive		Direct GO Biological Processes	GO:0045451	pole plasm oskar mRNA localization	27	2	0.314	1.0235	0.034	0.591711	0.22789	1	0.721687	1	SmD3,Rab6	FBgn0023167,FBgn0015797
Acute-only_positive		Direct GO Biological Processes	GO:0050821	protein stabilization	43	3	0.471	0.964	-0.053	0.610996	0.213961	1	0.740171	1	Usp14,CG9922,Ccs	FBgn0032216,FBgn0038196,FBgn0010531
Acute-only_positive		Direct GO Biological Processes	GO:0007608	sensory perception of smell	28	2	0.314	0.987	-0.019	0.611798	0.213392	1	0.740171	1	Kap3,Klp68D	FBgn0028421,FBgn0004381
Acute-only_positive		Direct GO Biological Processes	GO:0035011	melanotic encapsulation of foreign target	28	2	0.314	0.987	-0.019	0.611798	0.213392	1	0.740171	1	Cdk5,Shc	FBgn0013762,FBgn0015296
Acute-only_positive		Direct GO Biological Processes	GO:0051225	spindle assembly	28	2	0.314	0.987	-0.019	0.611798	0.213392	1	0.740171	1	Grip84,cid	FBgn0026430,FBgn0040477
Acute-only_positive		Direct GO Biological Processes	GO:0048813	dendrite morphogenesis	102	7	1.099	0.9483	-0.077	0.613893	0.211907	1	0.742005	1	vvl,dally,trc,Smox,prel,TER94,Sin1	FBgn0086680,FBgn0263930,FBgn0003744,FBgn0025800,FBgn0033413,FBgn0286784,FBgn0033935
Acute-only_positive		Direct GO Biological Processes	GO:0006120	mitochondrial electron transport, NADH to ubiquinone	44	3	0.471	0.9421	-0.086	0.626763	0.202896	1	0.746286	1	ND-13B,CIA30,ND-51	FBgn0047038,FBgn0039689,FBgn0031771
Acute-only_positive		Direct GO Biological Processes	GO:0030717	oocyte karyosome formation	29	2	0.314	0.953	-0.069	0.631121	0.199887	1	0.750776	1	lok,spn-A	FBgn0019686,FBgn0003479
Acute-only_positive		Direct GO Biological Processes	GO:0007443	Malpighian tubule morphogenesis	30	2	0.314	0.9212	-0.118	0.649685	0.187297	1	0.76301	1	ecd,raw	FBgn0000543,FBgn0003209
Acute-only_positive		Direct GO Biological Processes	GO:0035167	larval lymph gland hemopoiesis	30	2	0.314	0.9212	-0.118	0.649685	0.187297	1	0.76301	1	Gmppb,Rrp40	FBgn0037279,FBgn0260648
Acute-only_positive		Direct GO Biological Processes	GO:0045892	negative regulation of DNA-templated transcription	122	8	1.256	0.9061	-0.142	0.665641	0.17676	1	0.779525	1	NO66,Charon,E2f2,NC2alpha,C15,chm,pgc,Lint-O	FBgn0266570,FBgn0031317,FBgn0024371,FBgn0034650,FBgn0004863,FBgn0028387,FBgn0016053,FBgn0024993
Acute-only_positive		Direct GO Biological Processes	GO:0030261	chromosome condensation	31	2	0.314	0.8915	-0.166	0.6675	0.175549	1	0.779562	1	Cdc45,Mcm5	FBgn0026143,FBgn0017577
Acute-only_positive		Direct GO Biological Processes	GO:0035195	miRNA-mediated post-transcriptional gene silencing	31	2	0.314	0.8915	-0.166	0.6675	0.175549	1	0.779562	1	Upf1,lncRNA:CR43334	FBgn0030354,FBgn0286827
Acute-only_positive		Direct GO Biological Processes	GO:0046529	imaginal disc fusion, thorax closure	31	2	0.314	0.8915	-0.166	0.6675	0.175549	1	0.779562	1	Arpc3B,chm	FBgn0065032,FBgn0028387
Acute-only_positive		Direct GO Biological Processes	GO:0007423	sensory organ development	47	3	0.471	0.882	-0.181	0.671383	0.17303	1	0.782633	1	l(1)sc,E(spl)m2-BFM,E(spl)m6-BFM	FBgn0002561,FBgn0002592,FBgn0002632
Acute-only_positive		Direct GO Biological Processes	GO:0006749	glutathione metabolic process	32	2	0.314	0.8636	-0.212	0.684576	0.164579	1	0.790132	1	GstD9,GstD1	FBgn0038020,FBgn0001149
Acute-only_positive		Direct GO Biological Processes	GO:0030866	cortical actin cytoskeleton organization	32	2	0.314	0.8636	-0.212	0.684576	0.164579	1	0.790132	1	mtm,Prm	FBgn0025742,FBgn0003149
Acute-only_positive		Direct GO Biological Processes	GO:0051124	synaptic assembly at neuromuscular junction	32	2	0.314	0.8636	-0.212	0.684576	0.164579	1	0.790132	1	Imp,Exo70	FBgn0285926,FBgn0266667
Acute-only_positive		Direct GO Biological Processes	GO:0007052	mitotic spindle organization	48	3	0.471	0.8636	-0.212	0.685357	0.164083	1	0.790322	1	Klp3A,Orc5,dpa	FBgn0011606,FBgn0015271,FBgn0015929
Acute-only_positive		Direct GO Biological Processes	GO:0016236	macroautophagy	33	2	0.314	0.8374	-0.256	0.700926	0.154328	1	0.802491	1	Atg12,Atg14	FBgn0036255,FBgn0039636
Acute-only_positive		Direct GO Biological Processes	GO:0036503	ERAD pathway	33	2	0.314	0.8374	-0.256	0.700926	0.154328	1	0.802491	1	Yod1,Ufd1	FBgn0035593,FBgn0036136
Acute-only_positive		Direct GO Biological Processes	GO:0000122	negative regulation of transcription by RNA polymerase II	186	12	1.884	0.8915	-0.166	0.703066	0.153004	1	0.804223	1	lin-52,GATAe,CG17568,zfh1,E2f2,Larp7,CG1620,CG45071,CG1663,en,NC2alpha,CG3065	FBgn0029800,FBgn0038391,FBgn0032763,FBgn0004606,FBgn0024371,FBgn0260771,FBgn0033183,FBgn0266441,FBgn0033449,FBgn0000577,FBgn0034650,FBgn0034946
Acute-only_positive		Direct GO Biological Processes	GO:0035331	negative regulation of hippo signaling	50	3	0.471	0.8291	-0.27	0.711962	0.147543	1	0.813671	1	jub,TER94,slmb	FBgn0030530,FBgn0286784,FBgn0283468
Acute-only_positive		Direct GO Biological Processes	GO:0007427	epithelial cell migration, open tracheal system	34	2	0.314	0.8128	-0.299	0.716566	0.144744	1	0.817982	1	dally,Shc	FBgn0263930,FBgn0015296
Acute-only_positive		Direct GO Biological Processes	GO:0005975	carbohydrate metabolic process	82	5	0.785	0.8426	-0.247	0.717223	0.144346	1	0.817982	1	Imp,CG2061,Gk2,Mpi,beta4GalT7	FBgn0285926,FBgn0027498,FBgn0035266,FBgn0286506,FBgn0039258
Acute-only_positive		Direct GO Biological Processes	GO:0051607	defense response to virus	35	2	0.314	0.7896	-0.341	0.731513	0.135778	1	0.828617	1	Dsor1,PGRP-LE	FBgn0010269,FBgn0030695
Acute-only_positive		Direct GO Biological Processes	GO:0006355	regulation of DNA-templated transcription	399	26	4.082	0.9004	-0.151	0.743164	0.128915	1	0.83443	1	ken,REPTOR,Sp1,D19A,Ets97D,jub,vvl,NSD,D12,caup,zfh1,CG17328,CrebA,CG1792,Myc,E2f2,GATAe,chm,lin-52,az2,mTerf5,Pdp1,Smox,en,C15,CG10959	FBgn0011236,FBgn0039209,FBgn0020378,FBgn0022935,FBgn0004510,FBgn0030530,FBgn0086680,FBgn0039559,FBgn0027490,FBgn0015919,FBgn0004606,FBgn0028895,FBgn0004396,FBgn0039860,FBgn0262656,FBgn0024371,FBgn0038391,FBgn0028387,FBgn0029800,FBgn0025185,FBgn0038584,FBgn0016694,FBgn0025800,FBgn0000577,FBgn0004863,FBgn0030010
Acute-only_positive		Direct GO Biological Processes	GO:0007367	segment polarity determination	36	2	0.314	0.7677	-0.381	0.745785	0.127386	1	0.835906	1	en,dally	FBgn0000577,FBgn0263930
Acute-only_positive		Direct GO Biological Processes	GO:0008587	imaginal disc-derived wing margin morphogenesis	36	2	0.314	0.7677	-0.381	0.745785	0.127386	1	0.835906	1	mam,Usp8	FBgn0002643,FBgn0038862
Acute-only_positive		Direct GO Biological Processes	GO:0008258	head involution	37	2	0.314	0.7469	-0.421	0.759402	0.119528	1	0.839077	1	ecd,chrb	FBgn0000543,FBgn0036165
Acute-only_positive		Direct GO Biological Processes	GO:0009953	dorsal/ventral pattern formation	37	2	0.314	0.7469	-0.421	0.759402	0.119528	1	0.839077	1	Dsor1,CrebA	FBgn0010269,FBgn0004396
Acute-only_positive		Direct GO Biological Processes	GO:1903688	positive regulation of border follicle cell migration	37	2	0.314	0.7469	-0.421	0.759402	0.119528	1	0.839077	1	Diap1,slmb	FBgn0260635,FBgn0283468
Acute-only_positive		Direct GO Biological Processes	GO:0045087	innate immune response	54	3	0.471	0.7677	-0.381	0.759914	0.119235	1	0.839077	1	PGRP-LE,Sec5,dgrn	FBgn0030695,FBgn0266670,FBgn0037384
Acute-only_positive		Direct GO Biological Processes	GO:0035220	wing disc development	55	3	0.471	0.7537	-0.408	0.770841	0.113035	1	0.848016	1	lin,dx,dally	FBgn0002552,FBgn0000524,FBgn0263930
Acute-only_positive		Direct GO Biological Processes	GO:0007623	circadian rhythm	38	2	0.314	0.7273	-0.459	0.772383	0.112167	1	0.848016	1	slmb,Pdp1	FBgn0283468,FBgn0016694
Acute-only_positive		Direct GO Biological Processes	GO:0008407	chaeta morphogenesis	38	2	0.314	0.7273	-0.459	0.772383	0.112167	1	0.848016	1	dally,twf	FBgn0263930,FBgn0038206
Acute-only_positive		Direct GO Biological Processes	GO:0007349	cellularization	39	2	0.314	0.7086	-0.497	0.784749	0.105269	1	0.853423	1	Sec5,cort	FBgn0266670,FBgn0000351
Acute-only_positive		Direct GO Biological Processes	GO:0008344	adult locomotory behavior	39	2	0.314	0.7086	-0.497	0.784749	0.105269	1	0.853423	1	Cdk5,park	FBgn0013762,FBgn0041100
Acute-only_positive		Direct GO Biological Processes	GO:0045746	negative regulation of Notch signaling pathway	39	2	0.314	0.7086	-0.497	0.784749	0.105269	1	0.853423	1	dx,E(spl)m6-BFM	FBgn0000524,FBgn0002632
Acute-only_positive		Direct GO Biological Processes	GO:0000281	mitotic cytokinesis	40	2	0.314	0.6909	-0.533	0.79652	0.0988032	1	0.857482	1	CG30183,Prm	FBgn0050183,FBgn0003149
Acute-only_positive		Direct GO Biological Processes	GO:0006367	transcription initiation at RNA polymerase II promoter	40	2	0.314	0.6909	-0.533	0.79652	0.0988032	1	0.857482	1	Mat1,Tbp	FBgn0024956,FBgn0003687
Acute-only_positive		Direct GO Biological Processes	GO:0045880	positive regulation of smoothened signaling pathway	40	2	0.314	0.6909	-0.533	0.79652	0.0988032	1	0.857482	1	dally,Usp8	FBgn0263930,FBgn0038862
Acute-only_positive		Direct GO Biological Processes	GO:0007507	heart development	41	2	0.314	0.674	-0.569	0.807719	0.0927399	1	0.866392	1	wupA,Tm2	FBgn0283471,FBgn0004117
Acute-only_positive		Direct GO Biological Processes	GO:0007274	neuromuscular synaptic transmission	42	2	0.314	0.658	-0.604	0.818365	0.0870529	1	0.875111	1	twf,sky	FBgn0038206,FBgn0032901
Acute-only_positive		Direct GO Biological Processes	GO:0045886	negative regulation of synaptic assembly at neuromuscular junction	42	2	0.314	0.658	-0.604	0.818365	0.0870529	1	0.875111	1	Mob2,spas	FBgn0259481,FBgn0039141
Acute-only_positive		Direct GO Biological Processes	GO:0007605	sensory perception of sound	44	2	0.314	0.6281	-0.671	0.838086	0.0767113	1	0.886571	1	Kap3,unc	FBgn0028421,FBgn0003950
Acute-only_positive		Direct GO Biological Processes	GO:0016322	neuron remodeling	44	2	0.314	0.6281	-0.671	0.838086	0.0767113	1	0.886571	1	Imp,Usp8	FBgn0285926,FBgn0038862
Acute-only_positive		Direct GO Biological Processes	GO:0006974	DNA damage response	45	2	0.314	0.6141	-0.703	0.847203	0.0720127	1	0.892126	1	lok,nbs	FBgn0019686,FBgn0261530
Acute-only_positive		Direct GO Biological Processes	GO:0007420	brain development	45	2	0.314	0.6141	-0.703	0.847203	0.0720127	1	0.892126	1	Rrp40,vvl	FBgn0260648,FBgn0086680
Acute-only_positive		Direct GO Biological Processes	GO:0060271	cilium assembly	45	2	0.314	0.6141	-0.703	0.847203	0.0720127	1	0.892126	1	Oseg6,B9d1	FBgn0034452,FBgn0038342
Acute-only_positive		Direct GO Biological Processes	GO:0007399	nervous system development	64	3	0.471	0.6477	-0.627	0.851844	0.0696399	1	0.895941	1	Imp,wupA,zfh1	FBgn0285926,FBgn0283471,FBgn0004606
Acute-only_positive		Direct GO Biological Processes	GO:0006508	proteolysis	185	10	1.57	0.7469	-0.421	0.870495	0.0602339	1	0.911066	1	Ufd1,Ufsp2,grsm,CG10602,slmb,CG7791,CG31198,CG8728,TER94,CG3589	FBgn0036136,FBgn0036512,FBgn0040493,FBgn0032721,FBgn0283468,FBgn0033038,FBgn0051198,FBgn0033235,FBgn0286784,FBgn0035065
Acute-only_positive		Direct GO Biological Processes	GO:0045475	locomotor rhythm	48	2	0.314	0.5757	-0.797	0.871818	0.0595743	1	0.911705	1	slmb,Oga	FBgn0283468,FBgn0038870
Acute-only_positive		Direct GO Biological Processes	GO:0000398	mRNA splicing, via spliceosome	203	11	1.727	0.7488	-0.417	0.877937	0.0565367	1	0.91706	1	CG17266,SmD3,cyp33,ecd,Rnp4F,LSm3,Imp,Dim1,Sf3b5,LSm7,l(2)37Cb	FBgn0033089,FBgn0023167,FBgn0028382,FBgn0000543,FBgn0014024,FBgn0051184,FBgn0285926,FBgn0031601,FBgn0040534,FBgn0261068,FBgn0086444
Acute-only_positive		Direct GO Biological Processes	GO:0007015	actin filament organization	70	3	0.471	0.5922	-0.756	0.890864	0.0501888	1	0.928587	1	didum,Myo61F,Tm2	FBgn0261397,FBgn0010246,FBgn0004117
Acute-only_positive		Direct GO Biological Processes	GO:0046843	dorsal appendage formation	51	2	0.314	0.5419	-0.884	0.892738	0.0492762	1	0.929523	1	slmb,Shark	FBgn0283468,FBgn0015295
Acute-only_positive		Direct GO Biological Processes	GO:0035556	intracellular signal transduction	91	4	0.628	0.6074	-0.719	0.90373	0.0439615	1	0.933635	1	Socs44A,CG3894,trc,Shc	FBgn0033266,FBgn0035059,FBgn0003744,FBgn0015296
Acute-only_positive		Direct GO Biological Processes	GO:0007409	axonogenesis	54	2	0.314	0.5118	-0.966	0.910449	0.0407445	1	0.936796	1	Cdk5,dally	FBgn0013762,FBgn0263930
Acute-only_positive		Direct GO Biological Processes	GO:0030154	cell differentiation	56	2	0.314	0.4935	-1.019	0.920693	0.0358851	1	0.945816	1	Smox,Ets97D	FBgn0025800,FBgn0004510
Acute-only_positive		Direct GO Biological Processes	GO:0007186	G protein-coupled receptor signaling pathway	59	2	0.314	0.4684	-1.094	0.934013	0.0296471	1	0.956429	1	sofe,ETH	FBgn0030242,FBgn0028738
Acute-only_positive		Direct GO Biological Processes	GO:0001745	compound eye morphogenesis	80	3	0.471	0.5182	-0.948	0.935853	0.0287922	1	0.957548	1	Rab6,caup,fzr	FBgn0015797,FBgn0015919,FBgn0262699
Acute-only_positive		Direct GO Biological Processes	GO:0007419	ventral cord development	66	2	0.314	0.4187	-1.256	0.957327	0.0189398	1	0.974616	1	l(1)sc,RNaseZ	FBgn0002561,FBgn0028426
Acute-only_positive		Direct GO Biological Processes	GO:0007165	signal transduction	164	7	1.099	0.5898	-0.762	0.957865	0.0186957	1	0.974616	1	Takl2,RhoGAP54D,dos,CG3529,Mob2,trc,Pde6	FBgn0039015,FBgn0034249,FBgn0016794,FBgn0035995,FBgn0259481,FBgn0003744,FBgn0038237
Acute-only_positive		Direct GO Biological Processes	GO:0010628	positive regulation of gene expression	70	2	0.314	0.3948	-1.341	0.966863	0.0146351	1	0.981431	1	Myc,Phf7	FBgn0262656,FBgn0031091
Acute-only_positive		Direct GO Biological Processes	GO:0007616	long-term memory	72	2	0.314	0.3838	-1.382	0.970827	0.0128583	1	0.982511	1	Mob2,fabp	FBgn0259481,FBgn0037913
Acute-only_positive		Direct GO Biological Processes	GO:0007476	imaginal disc-derived wing morphogenesis	119	4	0.628	0.4645	-1.106	0.976672	0.0102513	1	0.985149	1	Smox,SMC3,mam,trc	FBgn0025800,FBgn0015615,FBgn0002643,FBgn0003744
Acute-only_positive		Direct GO Biological Processes	GO:0007391	dorsal closure	98	3	0.471	0.423	-1.241	0.976683	0.0102465	1	0.985149	1	mmy,Shark,raw	FBgn0259749,FBgn0015295,FBgn0003209
Acute-only_positive		Direct GO Biological Processes	GO:0055085	transmembrane transport	216	9	1.413	0.5757	-0.797	0.978283	0.00953531	1	0.985986	1	PMP34,Shal,Tpc1,CG3168,dmGlut,MFS10,CG4928,Rim2,ABCB7	FBgn0052250,FBgn0005564,FBgn0037852,FBgn0029896,FBgn0010497,FBgn0030452,FBgn0027556,FBgn0031359,FBgn0035244
Acute-only_positive		Direct GO Biological Processes	GO:0007424	open tracheal system development	80	2	0.314	0.3454	-1.534	0.982574	0.00763481	1	0.988754	1	mbf1,mmy	FBgn0262732,FBgn0259749
Acute-only_positive		Direct GO Biological Processes	GO:0030036	actin cytoskeleton organization	80	2	0.314	0.3454	-1.534	0.982574	0.00763481	1	0.988754	1	wash,Zasp66	FBgn0033692,FBgn0035917
Acute-only_positive		Direct GO Biological Processes	GO:0007411	axon guidance	154	5	0.785	0.4486	-1.156	0.989133	0.00474527	1	0.993012	1	Sec15,NiPp1,Smox,Rab6,en	FBgn0266674,FBgn0026402,FBgn0025800,FBgn0015797,FBgn0000577
Acute-only_positive		Direct GO Biological Processes	GO:0006338	chromatin remodeling	95	2	0.314	0.2909	-1.781	0.993505	0.00283008	1	0.996258	1	D12,NSD	FBgn0027490,FBgn0039559
Acute-only_positive		Direct GO Biological Processes	GO:0002181	cytoplasmic translation	96	2	0.314	0.2879	-1.796	0.993923	0.00264713	1	0.996258	1	SerRS,CG6195	FBgn0031497,FBgn0038723
Acute-only_positive		Direct GO Biological Processes	GO:0048749	compound eye development	101	2	0.314	0.2736	-1.87	0.995651	0.00189295	1	0.996905	1	lin-52,dally	FBgn0029800,FBgn0263930
Acute-only_positive		Direct GO Biological Processes	GO:0008150	biological_process	456	20	3.14	0.606	-0.723	0.996126	0.00168572	1	0.996905	1	CG32554,CG12948,CG31125,CG15435,CG5399,CG15891,CG15484,CG17186,mtgo,CG5611,CG10809,CG12883,CG8003,Tapdelta,CG44325,CG33169,CG30413,CG15601,Osi6,CG32856	FBgn0052554,FBgn0037739,FBgn0051125,FBgn0031608,FBgn0038353,FBgn0029860,FBgn0032452,FBgn0038741,FBgn0259735,FBgn0039531,FBgn0036052,FBgn0039538,FBgn0036096,FBgn0021795,FBgn0265413,FBgn0053169,FBgn0050413,FBgn0030673,FBgn0027527,FBgn0052856
Acute-only_positive		Direct GO Biological Processes	GO:0006412	translation	148	3	0.471	0.2801	-1.836	0.998906	0.00047558	1	0.998906	1	mRpL2,CG10602,bonsai	FBgn0036135,FBgn0032721,FBgn0026261
Chronic-only_negative		Direct GO Biological Processes	GO:0007378	amnioserosa formation	8	3	4.054	44.6047	5.479	3.0996e-05	4.50869	0.00461841	0.00461841	0.0257916	tsg,srw,scw	FBgn0003865,FBgn0261952,FBgn0005590
Chronic-only_negative		Direct GO Biological Processes	GO:0030510	regulation of BMP signaling pathway	5	2	2.703	47.5784	5.572	0.000685993	3.16368	0.102213	0.0511064	0.285405	tsg,srw	FBgn0003865,FBgn0261952
Chronic-only_negative		Direct GO Biological Processes	GO:0007606	sensory perception of chemical stimulus	16	2	2.703	14.8682	3.894	0.00775351	2.1105	1	0.113879	0.635959	dpr18,Obp56d	FBgn0030723,FBgn0034470
Chronic-only_negative		Direct GO Biological Processes	GO:0042048	olfactory behavior	18	2	2.703	13.2162	3.724	0.00977912	2.0097	1	0.121424	0.678094	Obp56d,NaCP60E	FBgn0034470,FBgn0085434
Chronic-only_negative		Direct GO Biological Processes	GO:0014019	neuroblast development	19	2	2.703	12.5206	3.646	0.0108706	1.96375	1	0.124593	0.695794	dpn,D	FBgn0010109,FBgn0000411
Chronic-only_negative		Direct GO Biological Processes	GO:0035725	sodium ion transmembrane transport	21	2	2.703	11.3282	3.502	0.0132061	1.87922	1	0.130228	0.727262	NAAT1,NaCP60E	FBgn0029762,FBgn0085434
Chronic-only_negative		Direct GO Biological Processes	GO:0006814	sodium ion transport	25	2	2.703	9.5157	3.25	0.0184627	1.7337	1	0.130228	0.727262	NAAT1,NaCP60E	FBgn0029762,FBgn0085434
Chronic-only_negative		Direct GO Biological Processes	GO:0050767	regulation of neurogenesis	25	2	2.703	9.5157	3.25	0.0184627	1.7337	1	0.130228	0.727262	dpn,Kr	FBgn0010109,FBgn0001325
Chronic-only_negative		Direct GO Biological Processes	GO:0035195	miRNA-mediated post-transcriptional gene silencing	31	2	2.703	7.6739	2.94	0.0277075	1.5574	1	0.130228	0.727262	lncRNA:CR43650,lncRNA:CR46006	FBgn0263659,FBgn0267668
Chronic-only_negative		Direct GO Biological Processes	GO:0009953	dorsal/ventral pattern formation	37	2	2.703	6.4295	2.685	0.0384277	1.41536	1	0.136895	0.764494	srw,scw	FBgn0261952,FBgn0005590
Chronic-only_negative		Direct GO Biological Processes	GO:0006811	monoatomic ion transport	49	2	2.703	4.8549	2.279	0.063649	1.19621	1	0.173842	0.970822	nompC,NaCP60E	FBgn0016920,FBgn0085434
Chronic-only_negative		Direct GO Biological Processes	GO:0010629	negative regulation of gene expression	61	2	2.703	3.8999	1.963	0.0929545	1.03173	1	0.205209	1	dpn,lncRNA:sphinx	FBgn0010109,FBgn0083990
Chronic-only_negative		Direct GO Biological Processes	GO:0000122	negative regulation of transcription by RNA polymerase II	186	3	4.054	1.9185	0.94	0.205602	0.686972	1	0.29176	1	dpn,Kr,D	FBgn0010109,FBgn0001325,FBgn0000411
Chronic-only_negative		Direct GO Biological Processes	GO:0055085	transmembrane transport	216	3	4.054	1.652	0.724	0.272781	0.564186	1	0.350382	1	nompC,CG8389,NaCP60E	FBgn0016920,FBgn0034063,FBgn0085434
Chronic-only_negative		Direct GO Biological Processes	GO:0008150	biological_process	456	5	6.757	1.3042	0.383	0.337601	0.471597	1	0.40242	1	CG42691,CG7271,CG7202,CG10208,l(3)80Fg	FBgn0261581,FBgn0036791,FBgn0037086,FBgn0039118,FBgn0287183
Chronic-only_negative		Direct GO Biological Processes	GO:0007411	axon guidance	154	2	2.703	1.5448	0.627	0.372638	0.428713	1	0.440659	1	Kr,D	FBgn0001325,FBgn0000411
Chronic-only_negative		Direct GO Biological Processes	GO:0006508	proteolysis	185	2	2.703	1.2859	0.363	0.463204	0.334227	1	0.515056	1	CG40470,CG31266	FBgn0058470,FBgn0051266
Chronic-only_negative		Direct GO Biological Processes	GO:0006357	regulation of transcription by RNA polymerase II	509	3	4.054	0.7011	-0.512	0.809768	0.0916392	1	0.826408	1	dpn,Kr,D	FBgn0010109,FBgn0001325,FBgn0000411
Chronic-only_negative		Direct GO Biological Processes	GO:0006355	regulation of DNA-templated transcription	399	2	2.703	0.5962	-0.746	0.855374	0.0678441	1	0.861153	1	dpn,D	FBgn0010109,FBgn0000411
Chronic-only_positive		Direct GO Biological Processes	GO:0006508	proteolysis	185	6	10.526	5.0083	2.324	0.00118473	2.92638	0.107811	0.0841854	0.428803	Jon25Biii,CG5390,Psa,Jon99Ciii,Jon99Cii,Jon99Fii	FBgn0031653,FBgn0032213,FBgn0261243,FBgn0003357,FBgn0003356,FBgn0039777
Chronic-only_positive		Direct GO Biological Processes	GO:0008150	biological_process	456	9	15.789	3.0478	1.608	0.00242633	2.61505	0.220796	0.0841854	0.428803	CG13919,CG10013,CG7381,CG30197,lawc,CG32719,CG13375,CG32816,CG3568	FBgn0035248,FBgn0038012,FBgn0038098,FBgn0050197,FBgn0262976,FBgn0052719,FBgn0040370,FBgn0052816,FBgn0029710
Chronic-only_positive		Direct GO Biological Processes	GO:0045087	innate immune response	54	3	5.263	8.5789	3.101	0.00505526	2.29626	0.460029	0.0841854	0.428803	Jon25Biii,Jon99Cii,Jon99Fii	FBgn0031653,FBgn0003356,FBgn0039777
Chronic-only_positive		Direct GO Biological Processes	GO:0006816	calcium ion transport	27	2	3.509	11.4386	3.516	0.0130366	1.88484	1	0.117111	0.596513	CG2076,GluRIIA	FBgn0030263,FBgn0004620
Chronic-only_positive		Direct GO Biological Processes	GO:0006749	glutathione metabolic process	32	2	3.509	9.6513	3.271	0.018046	1.74362	1	0.117111	0.596513	GstS1,GstE10	FBgn0010226,FBgn0063499
Chronic-only_positive		Direct GO Biological Processes	GO:0007283	spermatogenesis	102	3	5.263	4.5418	2.183	0.0281517	1.5505	1	0.126488	0.644275	achi,tbrd-1,vis	FBgn0033749,FBgn0039124,FBgn0033748
Chronic-only_positive		Direct GO Biological Processes	GO:0043161	proteasome-mediated ubiquitin-dependent protein catabolic process	104	2	3.509	2.9696	1.57	0.145587	0.836878	1	0.217187	1	CG11275,Rpt6R	FBgn0034706,FBgn0039788
Chronic-only_positive		Direct GO Biological Processes	GO:0045893	positive regulation of DNA-templated transcription	137	2	3.509	2.2543	1.173	0.222344	0.652975	1	0.268513	1	vis,achi	FBgn0033748,FBgn0033749
Chronic-only_positive		Direct GO Biological Processes	GO:0008340	determination of adult lifespan	149	2	3.509	2.0728	1.052	0.251145	0.600075	1	0.285678	1	ATP6,miple2	FBgn0013672,FBgn0029002
Chronic-only_positive		Direct GO Biological Processes	GO:0006355	regulation of DNA-templated transcription	399	4	7.018	1.5481	0.63	0.257991	0.588395	1	0.289842	1	vis,achi,CG14667,CG6813	FBgn0033748,FBgn0033749,FBgn0037317,FBgn0037923
Chronic-only_positive		Direct GO Biological Processes	GO:0006357	regulation of transcription by RNA polymerase II	509	2	3.509	0.6068	-0.721	0.850056	0.0705526	1	0.850056	1	tbrd-1,CG14667	FBgn0039124,FBgn0037317
Both_negative		Direct GO Biological Processes	GO:0007166	cell surface receptor signaling pathway	24	7	2.713	9.9506	3.315	3.8693e-06	5.41237	0.0029871	0.00140052	0.0101214	mth,fz,Remo,smo,Cirl,mthl3,mthl10	FBgn0023000,FBgn0001085,FBgn0030466,FBgn0003444,FBgn0033313,FBgn0028956,FBgn0035132
Both_negative		Direct GO Biological Processes	GO:0055085	transmembrane transport	216	20	7.752	3.1589	1.659	4.97579e-06	5.30314	0.00384131	0.00140052	0.0101214	phtf,CG14694,Zip48C,Mrp4,Elk,meigo,CG12773,Ctl1,Cftr,Abca3,mrva,Tom40,Oatp30B,Zip71B,Catsup,Eato,ClC-c,CG30344,CG10413,CG42816	FBgn0028579,FBgn0037845,FBgn0033665,FBgn0263316,FBgn0011589,FBgn0250820,FBgn0024365,FBgn0035523,FBgn0039207,FBgn0031170,FBgn0035763,FBgn0016041,FBgn0032123,FBgn0036461,FBgn0002022,FBgn0028539,FBgn0036566,FBgn0050344,FBgn0032689,FBgn0261998
Both_negative		Direct GO Biological Processes	GO:0007156	homophilic cell adhesion via plasma membrane adhesion molecules	35	8	3.101	7.798	2.963	5.78935e-06	5.23737	0.00446938	0.00140052	0.0101214	Fas1,Cals,fz,sdk,ed,shg,Cont,Cad87A	FBgn0285925,FBgn0039928,FBgn0001085,FBgn0021764,FBgn0000547,FBgn0003391,FBgn0037240,FBgn0037963
Both_negative		Direct GO Biological Processes	GO:0007367	segment polarity determination	36	8	3.101	7.5814	2.922	7.25659e-06	5.13927	0.00560209	0.00140052	0.0101214	fz,fu,smo,Egfr,wls,dlp,Tnks,arr	FBgn0001085,FBgn0001079,FBgn0003444,FBgn0003731,FBgn0036141,FBgn0041604,FBgn0027508,FBgn0000119
Both_negative		Direct GO Biological Processes	GO:0008587	imaginal disc-derived wing margin morphogenesis	36	7	2.713	6.6337	2.73	6.90535e-05	4.16081	0.0533093	0.0106619	0.0770516	dlp,Hs6st,arr,fz,ebi,Fkbp14,wls	FBgn0041604,FBgn0038755,FBgn0000119,FBgn0001085,FBgn0263933,FBgn0010470,FBgn0036141
Both_negative		Direct GO Biological Processes	GO:0006491	N-glycan processing	11	4	1.55	12.4059	3.633	0.00020229	3.69403	0.156168	0.026028	0.1881	GCS2beta,Hexo1,alpha-Man-IIb,GCS2alpha	FBgn0032643,FBgn0041630,FBgn0026616,FBgn0027588
Both_negative		Direct GO Biological Processes	GO:0097374	sensory neuron axon guidance	5	3	1.163	20.4698	4.355	0.000238299	3.62288	0.183967	0.026281	0.189929	Sema2a,PlexB,PlexA	FBgn0011260,FBgn0025740,FBgn0025741
Both_negative		Direct GO Biological Processes	GO:0002009	morphogenesis of an epithelium	12	4	1.55	11.3721	3.507	0.000296471	3.52802	0.228876	0.0286095	0.206756	ed,Dg,Egfr,Eip63E	FBgn0000547,FBgn0034072,FBgn0003731,FBgn0005640
Both_negative		Direct GO Biological Processes	GO:0042391	regulation of membrane potential	13	4	1.55	10.4973	3.392	0.000418418	3.37839	0.323018	0.0358909	0.259378	Piezo,Elk,nAChRalpha4,Pzl	FBgn0264953,FBgn0011589,FBgn0266347,FBgn0267430
Both_negative		Direct GO Biological Processes	GO:0016339	calcium-dependent cell-cell adhesion via plasma membrane cell adhesion molecules	14	4	1.55	9.7475	3.285	0.000572366	3.24233	0.441867	0.0388694	0.280903	shg,Cad87A,Cals,mys	FBgn0003391,FBgn0037963,FBgn0039928,FBgn0004657
Both_negative		Direct GO Biological Processes	GO:0007411	axon guidance	154	13	5.039	2.8799	1.526	0.000575004	3.24033	0.443903	0.0388694	0.280903	put,Fas1,meigo,PlexB,Dg,Sema2a,Ephrin,dlp,PlexA,Nrt,trio,Cont,mys	FBgn0003169,FBgn0285925,FBgn0250820,FBgn0025740,FBgn0034072,FBgn0011260,FBgn0040324,FBgn0041604,FBgn0025741,FBgn0004108,FBgn0024277,FBgn0037240,FBgn0004657
Both_negative		Direct GO Biological Processes	GO:0030968	endoplasmic reticulum unfolded protein response	15	4	1.55	9.0977	3.186	0.000762638	3.11768	0.588757	0.0388694	0.280903	CG6766,Tmtc4,sip3,Edem1	FBgn0032398,FBgn0038324,FBgn0039875,FBgn0023511
Both_negative		Direct GO Biological Processes	GO:0071526	semaphorin-plexin signaling pathway	7	3	1.163	14.6213	3.87	0.000798309	3.09783	0.616294	0.0388694	0.280903	Sema2a,PlexB,PlexA	FBgn0011260,FBgn0025740,FBgn0025741
Both_negative		Direct GO Biological Processes	GO:0030301	cholesterol transport	2	2	0.775	34.1163	5.092	0.000855932	3.06756	0.66078	0.0388694	0.280903	Npc1a,Start1	FBgn0024320,FBgn0035028
Both_negative		Direct GO Biological Processes	GO:0090129	positive regulation of synapse maturation	2	2	0.775	34.1163	5.092	0.000855932	3.06756	0.66078	0.0388694	0.280903	shv,mys	FBgn0031256,FBgn0004657
Both_negative		Direct GO Biological Processes	GO:0098711	iron ion import across plasma membrane	2	2	0.775	34.1163	5.092	0.000855932	3.06756	0.66078	0.0388694	0.280903	Fer2LCH,Fer1HCH	FBgn0015221,FBgn0015222
Both_negative		Direct GO Biological Processes	GO:1990461	detoxification of iron ion	2	2	0.775	34.1163	5.092	0.000855932	3.06756	0.66078	0.0388694	0.280903	Fer2LCH,Fer1HCH	FBgn0015221,FBgn0015222
Both_negative		Direct GO Biological Processes	GO:0006508	proteolysis	185	14	5.426	2.5818	1.368	0.00105878	2.9752	0.817375	0.0454097	0.328169	Acer,CG4408,CG2493,tld,CtsL1,SP1029,CG3502,ndl,svr,CtsF,goe,ea,Nepl4,CG4572	FBgn0016122,FBgn0039073,FBgn0032864,FBgn0003719,FBgn0013770,FBgn0263236,FBgn0046253,FBgn0002926,FBgn0004648,FBgn0260462,FBgn0027528,FBgn0000533,FBgn0031805,FBgn0038738
Both_negative		Direct GO Biological Processes	GO:0007186	G protein-coupled receptor signaling pathway	59	7	2.713	4.0477	2.017	0.00159047	2.79847	1	0.0646233	0.467023	Remo,Cirl,mthl3,mthl10,mth,mGluR,fz	FBgn0030466,FBgn0033313,FBgn0028956,FBgn0035132,FBgn0023000,FBgn0019985,FBgn0001085
Both_negative		Direct GO Biological Processes	GO:0015918	sterol transport	3	2	0.775	22.7442	4.507	0.002518	2.59894	1	0.0706832	0.510817	Npc2a,Npc1a	FBgn0031381,FBgn0024320
Both_negative		Direct GO Biological Processes	GO:0032367	intracellular cholesterol transport	3	2	0.775	22.7442	4.507	0.002518	2.59894	1	0.0706832	0.510817	Npc2a,Npc1a	FBgn0031381,FBgn0024320
Both_negative		Direct GO Biological Processes	GO:0048388	endosomal lumen acidification	3	2	0.775	22.7442	4.507	0.002518	2.59894	1	0.0706832	0.510817	ClC-c,Vha100-1	FBgn0036566,FBgn0028671
Both_negative		Direct GO Biological Processes	GO:0055064	chloride ion homeostasis	3	2	0.775	22.7442	4.507	0.002518	2.59894	1	0.0706832	0.510817	CG10413,CG12773	FBgn0032689,FBgn0024365
Both_negative		Direct GO Biological Processes	GO:0055075	potassium ion homeostasis	3	2	0.775	22.7442	4.507	0.002518	2.59894	1	0.0706832	0.510817	CG12773,CG10413	FBgn0024365,FBgn0032689
Both_negative		Direct GO Biological Processes	GO:0071678	olfactory bulb axon guidance	3	2	0.775	22.7442	4.507	0.002518	2.59894	1	0.0706832	0.510817	Sema2a,PlexB	FBgn0011260,FBgn0025740
Both_negative		Direct GO Biological Processes	GO:0036503	ERAD pathway	33	5	1.938	5.1691	2.37	0.00252175	2.5983	1	0.0706832	0.510817	Edem1,CG6766,Faf2,Gp93,sip3	FBgn0023511,FBgn0032398,FBgn0025608,FBgn0039562,FBgn0039875
Both_negative		Direct GO Biological Processes	GO:0030001	metal ion transport	10	3	1.163	10.2349	3.355	0.00256364	2.59114	1	0.0706832	0.510817	Catsup,Zip48C,Zip71B	FBgn0002022,FBgn0033665,FBgn0036461
Both_negative		Direct GO Biological Processes	GO:0044331	cell-cell adhesion mediated by cadherin	10	3	1.163	10.2349	3.355	0.00256364	2.59114	1	0.0706832	0.510817	shg,Cad87A,Cals	FBgn0003391,FBgn0037963,FBgn0039928
Both_negative		Direct GO Biological Processes	GO:0016485	protein processing	22	4	1.55	6.203	2.633	0.00347773	2.4587	1	0.0925796	0.669059	svr,ndl,tld,Nct	FBgn0004648,FBgn0002926,FBgn0003719,FBgn0039234
Both_negative		Direct GO Biological Processes	GO:0006826	iron ion transport	4	2	0.775	17.0581	4.092	0.00493856	2.3064	1	0.119143	0.861027	Fer2LCH,Fer1HCH	FBgn0015221,FBgn0015222
Both_negative		Direct GO Biological Processes	GO:0045456	ecdysteroid biosynthetic process	4	2	0.775	17.0581	4.092	0.00493856	2.3064	1	0.119143	0.861027	Npc2a,Npc1a	FBgn0031381,FBgn0024320
Both_negative		Direct GO Biological Processes	GO:0050982	detection of mechanical stimulus	4	2	0.775	17.0581	4.092	0.00493856	2.3064	1	0.119143	0.861027	Piezo,Pzl	FBgn0264953,FBgn0267430
Both_negative		Direct GO Biological Processes	GO:0035160	maintenance of epithelial integrity, open tracheal system	13	3	1.163	7.873	2.977	0.00572452	2.24226	1	0.133919	0.967813	shg,Egfr,mys	FBgn0003391,FBgn0003731,FBgn0004657
Both_negative		Direct GO Biological Processes	GO:0006518	peptide metabolic process	5	2	0.775	13.6465	3.77	0.00807207	2.09302	1	0.165231	1	svr,Pal1	FBgn0004648,FBgn0283510
Both_negative		Direct GO Biological Processes	GO:0048013	ephrin receptor signaling pathway	5	2	0.775	13.6465	3.77	0.00807207	2.09302	1	0.165231	1	Ephrin,Eph	FBgn0040324,FBgn0025936
Both_negative		Direct GO Biological Processes	GO:0048076	regulation of compound eye pigmentation	5	2	0.775	13.6465	3.77	0.00807207	2.09302	1	0.165231	1	Notum,arr	FBgn0044028,FBgn0000119
Both_negative		Direct GO Biological Processes	GO:0048546	digestive tract morphogenesis	5	2	0.775	13.6465	3.77	0.00807207	2.09302	1	0.165231	1	Egfr,Notum	FBgn0003731,FBgn0044028
Both_negative		Direct GO Biological Processes	GO:0007476	imaginal disc-derived wing morphogenesis	119	9	3.488	2.5802	1.367	0.00813312	2.08974	1	0.165231	1	put,svr,mys,Stim,smo,ed,Egfr,fry,wls	FBgn0003169,FBgn0004648,FBgn0004657,FBgn0045073,FBgn0003444,FBgn0000547,FBgn0003731,FBgn0016081,FBgn0036141
Both_negative		Direct GO Biological Processes	GO:0022416	chaeta development	44	5	1.938	3.8768	1.955	0.00888933	2.05113	1	0.175963	1	Stim,ebi,Fkbp14,Abp1,Hs6st	FBgn0045073,FBgn0263933,FBgn0010470,FBgn0036372,FBgn0038755
Both_negative		Direct GO Biological Processes	GO:0034220	monoatomic ion transmembrane transport	29	4	1.55	4.7057	2.234	0.00961955	2.01685	1	0.176785	1	Piezo,nAChRalpha4,Gr59c,CG32263	FBgn0264953,FBgn0266347,FBgn0041235,FBgn0052263
Both_negative		Direct GO Biological Processes	GO:0005975	carbohydrate metabolic process	82	7	2.713	2.9124	1.542	0.0100462	1.998	1	0.176785	1	Idgf4,CG8460,Hexo1,alpha-Man-IIb,betaGlu,GCS2alpha,Edem1	FBgn0026415,FBgn0031996,FBgn0041630,FBgn0026616,FBgn0270927,FBgn0027588,FBgn0023511
Both_negative		Direct GO Biological Processes	GO:0006869	lipid transport	16	3	1.163	6.3968	2.677	0.0105047	1.97861	1	0.176785	1	Abca3,Eato,CG42816	FBgn0031170,FBgn0028539,FBgn0261998
Both_negative		Direct GO Biological Processes	GO:0015012	heparan sulfate proteoglycan biosynthetic process	16	3	1.163	6.3968	2.677	0.0105047	1.97861	1	0.176785	1	Hs6st,ttv,botv	FBgn0038755,FBgn0265974,FBgn0027535
Both_negative		Direct GO Biological Processes	GO:0070593	dendrite self-avoidance	16	3	1.163	6.3968	2.677	0.0105047	1.97861	1	0.176785	1	Cont,PlexB,fry	FBgn0037240,FBgn0025740,FBgn0016081
Both_negative		Direct GO Biological Processes	GO:0007155	cell adhesion	47	5	1.938	3.6294	1.86	0.011698	1.93189	1	0.176785	1	shg,Cad87A,Fas1,Flo2,CG30046	FBgn0003391,FBgn0037963,FBgn0285925,FBgn0264078,FBgn0050046
Both_negative		Direct GO Biological Processes	GO:0006884	cell volume homeostasis	6	2	0.775	11.3721	3.507	0.011875	1.92537	1	0.176785	1	CG12773,CG10413	FBgn0024365,FBgn0032689
Both_negative		Direct GO Biological Processes	GO:0060391	positive regulation of SMAD protein signal transduction	6	2	0.775	11.3721	3.507	0.011875	1.92537	1	0.176785	1	put,myo	FBgn0003169,FBgn0026199
Both_negative		Direct GO Biological Processes	GO:0008340	determination of adult lifespan	149	10	3.876	2.2897	1.195	0.0121278	1.91622	1	0.176785	1	Egfr,mthl10,mth,Mrp4,myo,Edem1,mys,Btk,Sam-S,mthl3	FBgn0003731,FBgn0035132,FBgn0023000,FBgn0263316,FBgn0026199,FBgn0023511,FBgn0004657,FBgn0003502,FBgn0005278,FBgn0028956
Both_negative		Direct GO Biological Processes	GO:0006874	intracellular calcium ion homeostasis	17	3	1.163	6.0205	2.59	0.0124837	1.90366	1	0.176785	1	PMCA,anne,Stim	FBgn0259214,FBgn0052000,FBgn0045073
Both_negative		Direct GO Biological Processes	GO:0007619	courtship behavior	17	3	1.163	6.0205	2.59	0.0124837	1.90366	1	0.176785	1	Btk,Pal1,ple	FBgn0003502,FBgn0283510,FBgn0005626
Both_negative		Direct GO Biological Processes	GO:0016319	mushroom body development	67	6	2.326	3.0552	1.611	0.013416	1.87238	1	0.176785	1	Eph,myo,trio,ebo,orion,Ephrin	FBgn0025936,FBgn0026199,FBgn0024277,FBgn0266572,FBgn0027280,FBgn0040324
Both_negative		Direct GO Biological Processes	GO:0060857	establishment of glial blood-brain barrier	18	3	1.163	5.686	2.507	0.0146614	1.83382	1	0.176785	1	pck,CG6398,Cont	FBgn0013720,FBgn0030870,FBgn0037240
Both_negative		Direct GO Biological Processes	GO:0009620	response to fungus	7	2	0.775	9.7475	3.285	0.0163056	1.78766	1	0.176785	1	Fer2LCH,Fer1HCH	FBgn0015221,FBgn0015222
Both_negative		Direct GO Biological Processes	GO:0045332	phospholipid translocation	7	2	0.775	9.7475	3.285	0.0163056	1.78766	1	0.176785	1	CG31729,ATP8A	FBgn0051729,FBgn0259221
Both_negative		Direct GO Biological Processes	GO:0071260	cellular response to mechanical stimulus	7	2	0.775	9.7475	3.285	0.0163056	1.78766	1	0.176785	1	Piezo,Pzl	FBgn0264953,FBgn0267430
Both_negative		Direct GO Biological Processes	GO:0034976	response to endoplasmic reticulum stress	34	4	1.55	4.0137	2.005	0.0167633	1.77564	1	0.176785	1	ERp60,Pdi,meigo,sip3	FBgn0033663,FBgn0286818,FBgn0250820,FBgn0039875
Both_negative		Direct GO Biological Processes	GO:0035147	branch fusion, open tracheal system	19	3	1.163	5.3868	2.429	0.0170402	1.76853	1	0.176785	1	ed,shg,ago	FBgn0000547,FBgn0003391,FBgn0041171
Both_negative		Direct GO Biological Processes	GO:0045464	R8 cell fate specification	19	3	1.163	5.3868	2.429	0.0170402	1.76853	1	0.176785	1	put,tld,myo	FBgn0003169,FBgn0003719,FBgn0026199
Both_negative		Direct GO Biological Processes	GO:0035212	cell competition in a multicellular organism	20	3	1.163	5.1174	2.355	0.0196217	1.70726	1	0.176785	1	shg,fwe,Tl	FBgn0003391,FBgn0261722,FBgn0262473
Both_negative		Direct GO Biological Processes	GO:0010312	detoxification of zinc ion	8	2	0.775	8.5291	3.092	0.0213243	1.67113	1	0.176785	1	Zip71B,Catsup	FBgn0036461,FBgn0002022
Both_negative		Direct GO Biological Processes	GO:0030177	positive regulation of Wnt signaling pathway	8	2	0.775	8.5291	3.092	0.0213243	1.67113	1	0.176785	1	dlp,wls	FBgn0041604,FBgn0036141
Both_negative		Direct GO Biological Processes	GO:0035542	regulation of SNARE complex assembly	8	2	0.775	8.5291	3.092	0.0213243	1.67113	1	0.176785	1	Vps39,Vps11	FBgn0038593,FBgn0052350
Both_negative		Direct GO Biological Processes	GO:0045773	positive regulation of axon extension	8	2	0.775	8.5291	3.092	0.0213243	1.67113	1	0.176785	1	fz,Abp1	FBgn0001085,FBgn0036372
Both_negative		Direct GO Biological Processes	GO:0098609	cell-cell adhesion	37	4	1.55	3.6882	1.883	0.0223045	1.65161	1	0.176785	1	sdk,ed,shg,mys	FBgn0021764,FBgn0000547,FBgn0003391,FBgn0004657
Both_negative		Direct GO Biological Processes	GO:0009950	dorsal/ventral axis specification	21	3	1.163	4.8738	2.285	0.0224067	1.64962	1	0.176785	1	ndl,ea,Tl	FBgn0002926,FBgn0000533,FBgn0262473
Both_negative		Direct GO Biological Processes	GO:0035222	wing disc pattern formation	21	3	1.163	4.8738	2.285	0.0224067	1.64962	1	0.176785	1	fu,Notum,put	FBgn0001079,FBgn0044028,FBgn0003169
Both_negative		Direct GO Biological Processes	GO:0035317	imaginal disc-derived wing hair organization	21	3	1.163	4.8738	2.285	0.0224067	1.64962	1	0.176785	1	ck,fry,fz	FBgn0000317,FBgn0016081,FBgn0001085
Both_negative		Direct GO Biological Processes	GO:0007416	synapse assembly	22	3	1.163	4.6522	2.218	0.0253955	1.59524	1	0.176785	1	Tl,PlexB,PlexA	FBgn0262473,FBgn0025740,FBgn0025741
Both_negative		Direct GO Biological Processes	GO:0097352	autophagosome maturation	22	3	1.163	4.6522	2.218	0.0253955	1.59524	1	0.176785	1	Vps39,Vha100-1,Vps11	FBgn0038593,FBgn0028671,FBgn0052350
Both_negative		Direct GO Biological Processes	GO:0045747	positive regulation of Notch signaling pathway	39	4	1.55	3.4991	1.807	0.0265505	1.57593	1	0.176785	1	Tsp3A,ebi,ed,Fkbp14	FBgn0040334,FBgn0263933,FBgn0000547,FBgn0010470
Both_negative		Direct GO Biological Processes	GO:0030334	regulation of cell migration	9	2	0.775	7.5814	2.922	0.0268929	1.57036	1	0.176785	1	PlexB,PlexA	FBgn0025740,FBgn0025741
Both_negative		Direct GO Biological Processes	GO:0032924	activin receptor signaling pathway	9	2	0.775	7.5814	2.922	0.0268929	1.57036	1	0.176785	1	put,myo	FBgn0003169,FBgn0026199
Both_negative		Direct GO Biological Processes	GO:0042675	compound eye cone cell differentiation	9	2	0.775	7.5814	2.922	0.0268929	1.57036	1	0.176785	1	sdk,Egfr	FBgn0021764,FBgn0003731
Both_negative		Direct GO Biological Processes	GO:0046530	photoreceptor cell differentiation	9	2	0.775	7.5814	2.922	0.0268929	1.57036	1	0.176785	1	Egfr,fwe	FBgn0003731,FBgn0261722
Both_negative		Direct GO Biological Processes	GO:0071577	zinc ion transmembrane transport	9	2	0.775	7.5814	2.922	0.0268929	1.57036	1	0.176785	1	Zip48C,Catsup	FBgn0033665,FBgn0002022
Both_negative		Direct GO Biological Processes	GO:2000060	positive regulation of ubiquitin-dependent protein catabolic process	9	2	0.775	7.5814	2.922	0.0268929	1.57036	1	0.176785	1	Tnks,sip3	FBgn0027508,FBgn0039875
Both_negative		Direct GO Biological Processes	GO:0007422	peripheral nervous system development	41	4	1.55	3.3284	1.735	0.031249	1.50516	1	0.179274	1	Eph,trio,Egfr,Ephrin	FBgn0025936,FBgn0024277,FBgn0003731,FBgn0040324
Both_negative		Direct GO Biological Processes	GO:0006506	GPI anchor biosynthetic process	24	3	1.163	4.2645	2.092	0.0319823	1.49509	1	0.179274	1	PIG-N,PIG-B,PIG-Q	FBgn0033479,FBgn0035464,FBgn0086448
Both_negative		Direct GO Biological Processes	GO:0007517	muscle organ development	24	3	1.163	4.2645	2.092	0.0319823	1.49509	1	0.179274	1	lmd,atl,mys	FBgn0039039,FBgn0039213,FBgn0004657
Both_negative		Direct GO Biological Processes	GO:0008356	asymmetric cell division	24	3	1.163	4.2645	2.092	0.0319823	1.49509	1	0.179274	1	Su(H),shg,fz	FBgn0004837,FBgn0003391,FBgn0001085
Both_negative		Direct GO Biological Processes	GO:0006882	intracellular zinc ion homeostasis	10	2	0.775	6.8233	2.77	0.0329752	1.48181	1	0.179274	1	Zip71B,Catsup	FBgn0036461,FBgn0002022
Both_negative		Direct GO Biological Processes	GO:0007041	lysosomal transport	10	2	0.775	6.8233	2.77	0.0329752	1.48181	1	0.179274	1	Lerp,Vps11	FBgn0051072,FBgn0052350
Both_negative		Direct GO Biological Processes	GO:0007178	cell surface receptor protein serine/threonine kinase signaling pathway	10	2	0.775	6.8233	2.77	0.0329752	1.48181	1	0.179274	1	myo,put	FBgn0026199,FBgn0003169
Both_negative		Direct GO Biological Processes	GO:0007224	smoothened signaling pathway	10	2	0.775	6.8233	2.77	0.0329752	1.48181	1	0.179274	1	smo,fu	FBgn0003444,FBgn0001079
Both_negative		Direct GO Biological Processes	GO:0007229	integrin-mediated signaling pathway	10	2	0.775	6.8233	2.77	0.0329752	1.48181	1	0.179274	1	Fit1,mys	FBgn0035498,FBgn0004657
Both_negative		Direct GO Biological Processes	GO:0007309	oocyte axis specification	10	2	0.775	6.8233	2.77	0.0329752	1.48181	1	0.179274	1	Dg,Egfr	FBgn0034072,FBgn0003731
Both_negative		Direct GO Biological Processes	GO:0007638	mechanosensory behavior	10	2	0.775	6.8233	2.77	0.0329752	1.48181	1	0.179274	1	Piezo,Pzl	FBgn0264953,FBgn0267430
Both_negative		Direct GO Biological Processes	GO:0035088	establishment or maintenance of apical/basal cell polarity	10	2	0.775	6.8233	2.77	0.0329752	1.48181	1	0.179274	1	Dg,Egfr	FBgn0034072,FBgn0003731
Both_negative		Direct GO Biological Processes	GO:0060025	regulation of synaptic activity	10	2	0.775	6.8233	2.77	0.0329752	1.48181	1	0.179274	1	Rab3-GAP,Dg	FBgn0027505,FBgn0034072
Both_negative		Direct GO Biological Processes	GO:2000274	regulation of epithelial cell migration, open tracheal system	10	2	0.775	6.8233	2.77	0.0329752	1.48181	1	0.179274	1	ple,Catsup	FBgn0005626,FBgn0002022
Both_negative		Direct GO Biological Processes	GO:1902476	chloride transmembrane transport	25	3	1.163	4.094	2.034	0.035578	1.44882	1	0.192071	1	CG12773,CG10413,ClC-c	FBgn0024365,FBgn0032689,FBgn0036566
Both_negative		Direct GO Biological Processes	GO:0008586	imaginal disc-derived wing vein morphogenesis	44	4	1.55	3.1015	1.633	0.0391578	1.40718	1	0.194409	1	Su(H),ck,Egfr,tld	FBgn0004837,FBgn0000317,FBgn0003731,FBgn0003719
Both_negative		Direct GO Biological Processes	GO:0007389	pattern specification process	11	2	0.775	6.203	2.633	0.0395366	1.403	1	0.194409	1	put,smo	FBgn0003169,FBgn0003444
Both_negative		Direct GO Biological Processes	GO:0007464	R3/R4 cell fate commitment	11	2	0.775	6.203	2.633	0.0395366	1.403	1	0.194409	1	bdg,fz	FBgn0034049,FBgn0001085
Both_negative		Direct GO Biological Processes	GO:0016063	rhodopsin biosynthetic process	11	2	0.775	6.203	2.633	0.0395366	1.403	1	0.194409	1	Hexo1,alpha-Man-IIb	FBgn0041630,FBgn0026616
Both_negative		Direct GO Biological Processes	GO:0016201	synaptic target inhibition	11	2	0.775	6.203	2.633	0.0395366	1.403	1	0.194409	1	Sema2a,Tl	FBgn0011260,FBgn0262473
Both_negative		Direct GO Biological Processes	GO:0030010	establishment of cell polarity	11	2	0.775	6.203	2.633	0.0395366	1.403	1	0.194409	1	Dg,fz	FBgn0034072,FBgn0001085
Both_negative		Direct GO Biological Processes	GO:0031398	positive regulation of protein ubiquitination	11	2	0.775	6.203	2.633	0.0395366	1.403	1	0.194409	1	fu,CG4911	FBgn0001079,FBgn0035959
Both_negative		Direct GO Biological Processes	GO:0033292	T-tubule organization	11	2	0.775	6.203	2.633	0.0395366	1.403	1	0.194409	1	Vps39,Vps11	FBgn0038593,FBgn0052350
Both_negative		Direct GO Biological Processes	GO:0044719	regulation of imaginal disc-derived wing size	11	2	0.775	6.203	2.633	0.0395366	1.403	1	0.194409	1	Pal1,myo	FBgn0283510,FBgn0026199
Both_negative		Direct GO Biological Processes	GO:0045570	regulation of imaginal disc growth	11	2	0.775	6.203	2.633	0.0395366	1.403	1	0.194409	1	dlp,Hs6st	FBgn0041604,FBgn0038755
Both_negative		Direct GO Biological Processes	GO:0048800	antennal morphogenesis	11	2	0.775	6.203	2.633	0.0395366	1.403	1	0.194409	1	ck,fry	FBgn0000317,FBgn0016081
Both_negative		Direct GO Biological Processes	GO:0072553	terminal button organization	11	2	0.775	6.203	2.633	0.0395366	1.403	1	0.194409	1	Abp1,mGluR	FBgn0036372,FBgn0019985
Both_negative		Direct GO Biological Processes	GO:0090254	cell elongation involved in imaginal disc-derived wing morphogenesis	11	2	0.775	6.203	2.633	0.0395366	1.403	1	0.194409	1	arr,shg	FBgn0000119,FBgn0003391
Both_negative		Direct GO Biological Processes	GO:0160032	Toll receptor ligand protein activation cascade	11	2	0.775	6.203	2.633	0.0395366	1.403	1	0.194409	1	ndl,ea	FBgn0002926,FBgn0000533
Both_negative		Direct GO Biological Processes	GO:0007444	imaginal disc development	27	3	1.163	3.7907	1.922	0.0433643	1.36287	1	0.201793	1	Idgf4,Fkbp14,Egfr	FBgn0026415,FBgn0010470,FBgn0003731
Both_negative		Direct GO Biological Processes	GO:0048190	wing disc dorsal/ventral pattern formation	46	4	1.55	2.9666	1.569	0.0450082	1.34671	1	0.201793	1	Su(H),dlp,Notum,Mrp4	FBgn0004837,FBgn0041604,FBgn0044028,FBgn0263316
Both_negative		Direct GO Biological Processes	GO:0001738	morphogenesis of a polarized epithelium	12	2	0.775	5.686	2.507	0.0465439	1.33214	1	0.201793	1	shg,fz	FBgn0003391,FBgn0001085
Both_negative		Direct GO Biological Processes	GO:0006032	chitin catabolic process	12	2	0.775	5.686	2.507	0.0465439	1.33214	1	0.201793	1	Idgf4,Hexo1	FBgn0026415,FBgn0041630
Both_negative		Direct GO Biological Processes	GO:0015914	phospholipid transport	12	2	0.775	5.686	2.507	0.0465439	1.33214	1	0.201793	1	CG31729,ATP8A	FBgn0051729,FBgn0259221
Both_negative		Direct GO Biological Processes	GO:0034058	endosomal vesicle fusion	12	2	0.775	5.686	2.507	0.0465439	1.33214	1	0.201793	1	Vps39,Vps11	FBgn0038593,FBgn0052350
Both_negative		Direct GO Biological Processes	GO:2000134	negative regulation of G1/S transition of mitotic cell cycle	12	2	0.775	5.686	2.507	0.0465439	1.33214	1	0.201793	1	Egfr,smo	FBgn0003731,FBgn0003444
Both_negative		Direct GO Biological Processes	GO:0007608	sensory perception of smell	28	3	1.163	3.6553	1.87	0.0475499	1.32285	1	0.201793	1	mys,geko,Or22b	FBgn0004657,FBgn0020300,FBgn0026397
Both_negative		Direct GO Biological Processes	GO:0035011	melanotic encapsulation of foreign target	28	3	1.163	3.6553	1.87	0.0475499	1.32285	1	0.201793	1	Flo2,Ephrin,Eph	FBgn0264078,FBgn0040324,FBgn0025936
Both_negative		Direct GO Biological Processes	GO:0016318	ommatidial rotation	29	3	1.163	3.5293	1.819	0.0519265	1.28461	1	0.201793	1	shg,Egfr,fz	FBgn0003391,FBgn0003731,FBgn0001085
Both_negative		Direct GO Biological Processes	GO:0007160	cell-matrix adhesion	13	2	0.775	5.2487	2.392	0.0539656	1.26788	1	0.201793	1	Fit1,mys	FBgn0035498,FBgn0004657
Both_negative		Direct GO Biological Processes	GO:0006811	monoatomic ion transport	49	4	1.55	2.785	1.478	0.0546494	1.26241	1	0.201793	1	CG10413,Elk,nAChRalpha4,CG12773	FBgn0032689,FBgn0011589,FBgn0266347,FBgn0024365
Both_negative		Direct GO Biological Processes	GO:0045214	sarcomere organization	30	3	1.163	3.4116	1.77	0.0564906	1.24802	1	0.201793	1	MnM,mys,Dg	FBgn0035410,FBgn0004657,FBgn0034072
Both_negative		Direct GO Biological Processes	GO:0007616	long-term memory	72	5	1.938	2.3692	1.244	0.059575	1.22494	1	0.207171	1	mGluR,arr,svr,mol,Su(H)	FBgn0019985,FBgn0000119,FBgn0004648,FBgn0086711,FBgn0004837
Both_negative		Direct GO Biological Processes	GO:0006486	protein glycosylation	31	3	1.163	3.3016	1.723	0.0612386	1.21297	1	0.211007	1	botv,Stt3A,ttv	FBgn0027535,FBgn0031149,FBgn0265974
Both_negative		Direct GO Biological Processes	GO:0007494	midgut development	31	3	1.163	3.3016	1.723	0.0612386	1.21297	1	0.211007	1	Gp93,mys,fz	FBgn0039562,FBgn0004657,FBgn0001085
Both_negative		Direct GO Biological Processes	GO:0006879	intracellular iron ion homeostasis	14	2	0.775	4.8738	2.285	0.0617716	1.20921	1	0.211007	1	Fer2LCH,Fer1HCH	FBgn0015221,FBgn0015222
Both_negative		Direct GO Biological Processes	GO:0043171	peptide catabolic process	14	2	0.775	4.8738	2.285	0.0617716	1.20921	1	0.211007	1	CG3502,SP1029	FBgn0046253,FBgn0263236
Both_negative		Direct GO Biological Processes	GO:0007417	central nervous system development	73	5	1.938	2.3367	1.224	0.0624988	1.20413	1	0.212551	1	trio,mys,smo,Nrt,lmd	FBgn0024277,FBgn0004657,FBgn0003444,FBgn0004108,FBgn0039039
Both_negative		Direct GO Biological Processes	GO:0035220	wing disc development	55	4	1.55	2.4812	1.311	0.0769892	1.11357	1	0.237131	1	ebi,ple,Notum,CHOp24	FBgn0263933,FBgn0005626,FBgn0044028,FBgn0029709
Both_negative		Direct GO Biological Processes	GO:0006488	dolichol-linked oligosaccharide biosynthetic process	16	2	0.775	4.2645	2.092	0.0784229	1.10556	1	0.237131	1	gny,Alg7	FBgn0032234,FBgn0032477
Both_negative		Direct GO Biological Processes	GO:0007157	heterophilic cell-cell adhesion via plasma membrane cell adhesion molecules	16	2	0.775	4.2645	2.092	0.0784229	1.10556	1	0.237131	1	Nrt,mys	FBgn0004108,FBgn0004657
Both_negative		Direct GO Biological Processes	GO:0007629	flight behavior	16	2	0.775	4.2645	2.092	0.0784229	1.10556	1	0.237131	1	Sema2a,ebo	FBgn0011260,FBgn0266572
Both_negative		Direct GO Biological Processes	GO:0042078	germ-line stem cell division	16	2	0.775	4.2645	2.092	0.0784229	1.10556	1	0.237131	1	SoYb,put	FBgn0051755,FBgn0003169
Both_negative		Direct GO Biological Processes	GO:0045197	establishment or maintenance of epithelial cell apical/basal polarity	16	2	0.775	4.2645	2.092	0.0784229	1.10556	1	0.237131	1	Dg,Cont	FBgn0034072,FBgn0037240
Both_negative		Direct GO Biological Processes	GO:0060070	canonical Wnt signaling pathway	16	2	0.775	4.2645	2.092	0.0784229	1.10556	1	0.237131	1	arr,fz	FBgn0000119,FBgn0001085
Both_negative		Direct GO Biological Processes	GO:0030431	sleep	35	3	1.163	2.9243	1.548	0.0819864	1.08626	1	0.237131	1	CG6583,nAChRalpha4,Fer1HCH	FBgn0032420,FBgn0266347,FBgn0015222
Both_negative		Direct GO Biological Processes	GO:0001745	compound eye morphogenesis	80	5	1.938	2.1323	1.092	0.0851825	1.06965	1	0.237131	1	shg,wls,arr,fz,smo	FBgn0003391,FBgn0036141,FBgn0000119,FBgn0001085,FBgn0003444
Both_negative		Direct GO Biological Processes	GO:0007424	open tracheal system development	80	5	1.938	2.1323	1.092	0.0851825	1.06965	1	0.237131	1	Hs6st,pck,Btk,shg,put	FBgn0038755,FBgn0013720,FBgn0003502,FBgn0003391,FBgn0003169
Both_negative		Direct GO Biological Processes	GO:0042023	DNA endoreduplication	17	2	0.775	4.0137	2.005	0.0872148	1.05941	1	0.240638	1	Btk,ago	FBgn0003502,FBgn0041171
Both_negative		Direct GO Biological Processes	GO:0008360	regulation of cell shape	36	3	1.163	2.843	1.507	0.0875899	1.05755	1	0.240638	1	PlexB,mys,ed	FBgn0025740,FBgn0004657,FBgn0000547
Both_negative		Direct GO Biological Processes	GO:0030514	negative regulation of BMP signaling pathway	36	3	1.163	2.843	1.507	0.0875899	1.05755	1	0.240638	1	fu,Dd,PRL-1	FBgn0001079,FBgn0029067,FBgn0024734
Both_negative		Direct GO Biological Processes	GO:0008258	head involution	37	3	1.163	2.7662	1.468	0.0933504	1.02988	1	0.253755	1	put,Btk,shg	FBgn0003169,FBgn0003502,FBgn0003391
Both_negative		Direct GO Biological Processes	GO:0009953	dorsal/ventral pattern formation	37	3	1.163	2.7662	1.468	0.0933504	1.02988	1	0.253755	1	put,ea,tld	FBgn0003169,FBgn0000533,FBgn0003719
Both_negative		Direct GO Biological Processes	GO:1903688	positive regulation of border follicle cell migration	37	3	1.163	2.7662	1.468	0.0933504	1.02988	1	0.253755	1	shg,Egfr,Catsup	FBgn0003391,FBgn0003731,FBgn0002022
Both_negative		Direct GO Biological Processes	GO:0042060	wound healing	59	4	1.55	2.313	1.21	0.0940545	1.02662	1	0.253881	1	ed,shg,udt,Idgf4	FBgn0000547,FBgn0003391,FBgn0039113,FBgn0026415
Both_negative		Direct GO Biological Processes	GO:0042594	response to starvation	59	4	1.55	2.313	1.21	0.0940545	1.02662	1	0.253881	1	mthl3,mthl10,mth,Kr-h1	FBgn0028956,FBgn0035132,FBgn0023000,FBgn0266450
Both_negative		Direct GO Biological Processes	GO:0061709	reticulophagy	18	2	0.775	3.7907	1.922	0.096284	1.01645	1	0.257049	1	Sting,atl	FBgn0033453,FBgn0039213
Both_negative		Direct GO Biological Processes	GO:0007528	neuromuscular junction development	38	3	1.163	2.6934	1.429	0.0992628	1.00321	1	0.257049	1	atl,mGluR,dlp	FBgn0039213,FBgn0019985,FBgn0041604
Both_negative		Direct GO Biological Processes	GO:0007370	ventral furrow formation	19	2	0.775	3.5912	1.844	0.105607	0.976308	1	0.257049	1	shg,ea	FBgn0003391,FBgn0000533
Both_negative		Direct GO Biological Processes	GO:0030031	cell projection assembly	19	2	0.775	3.5912	1.844	0.105607	0.976308	1	0.257049	1	shg,Egfr	FBgn0003391,FBgn0003731
Both_negative		Direct GO Biological Processes	GO:0035099	hemocyte migration	19	2	0.775	3.5912	1.844	0.105607	0.976308	1	0.257049	1	mys,shg	FBgn0004657,FBgn0003391
Both_negative		Direct GO Biological Processes	GO:0035293	chitin-based larval cuticle pattern formation	19	2	0.775	3.5912	1.844	0.105607	0.976308	1	0.257049	1	ck,fz	FBgn0000317,FBgn0001085
Both_negative		Direct GO Biological Processes	GO:0045572	positive regulation of imaginal disc growth	19	2	0.775	3.5912	1.844	0.105607	0.976308	1	0.257049	1	Egfr,ebi	FBgn0003731,FBgn0263933
Both_negative		Direct GO Biological Processes	GO:0006457	protein folding	112	6	2.326	1.8277	0.87	0.110682	0.955922	1	0.257049	1	shv,CG9302,ERp60,Qsox1,Pdi,Gp93	FBgn0031256,FBgn0032514,FBgn0033663,FBgn0033814,FBgn0286818,FBgn0039562
Both_negative		Direct GO Biological Processes	GO:0007435	salivary gland morphogenesis	40	3	1.163	2.5587	1.355	0.111523	0.952635	1	0.257049	1	shg,fz,Btk	FBgn0003391,FBgn0001085,FBgn0003502
Both_negative		Direct GO Biological Processes	GO:0045880	positive regulation of smoothened signaling pathway	40	3	1.163	2.5587	1.355	0.111523	0.952635	1	0.257049	1	Usp7,dlp,Notum	FBgn0030366,FBgn0041604,FBgn0044028
Both_negative		Direct GO Biological Processes	GO:0007163	establishment or maintenance of cell polarity	20	2	0.775	3.4116	1.77	0.115161	0.938696	1	0.259953	1	Dg,fz	FBgn0034072,FBgn0001085
Both_negative		Direct GO Biological Processes	GO:0007169	cell surface receptor protein tyrosine kinase signaling pathway	20	2	0.775	3.4116	1.77	0.115161	0.938696	1	0.259953	1	Egfr,Eph	FBgn0003731,FBgn0025936
Both_negative		Direct GO Biological Processes	GO:0007379	segment specification	20	2	0.775	3.4116	1.77	0.115161	0.938696	1	0.259953	1	shg,dlp	FBgn0003391,FBgn0041604
Both_negative		Direct GO Biological Processes	GO:0009611	response to wounding	20	2	0.775	3.4116	1.77	0.115161	0.938696	1	0.259953	1	Tl,ple	FBgn0262473,FBgn0005626
Both_negative		Direct GO Biological Processes	GO:0035019	somatic stem cell population maintenance	20	2	0.775	3.4116	1.77	0.115161	0.938696	1	0.259953	1	smo,shg	FBgn0003444,FBgn0003391
Both_negative		Direct GO Biological Processes	GO:0007507	heart development	41	3	1.163	2.4963	1.32	0.117861	0.928631	1	0.264501	1	Acer,shg,Tl	FBgn0016122,FBgn0003391,FBgn0262473
Both_negative		Direct GO Biological Processes	GO:0030718	germ-line stem cell population maintenance	41	3	1.163	2.4963	1.32	0.117861	0.928631	1	0.264501	1	mys,Egfr,put	FBgn0004657,FBgn0003731,FBgn0003169
Both_negative		Direct GO Biological Processes	GO:0019953	sexual reproduction	42	3	1.163	2.4369	1.285	0.124329	0.905427	1	0.270188	1	RNaseX25,scpr-C,CG17271	FBgn0010406,FBgn0037879,FBgn0038829
Both_negative		Direct GO Biological Processes	GO:0006890	retrograde vesicle-mediated transport, Golgi to endoplasmic reticulum	21	2	0.775	3.2492	1.7	0.124924	0.903353	1	0.270188	1	CG4293,CG31729	FBgn0024983,FBgn0051729
Both_negative		Direct GO Biological Processes	GO:0016360	sensory organ precursor cell fate determination	21	2	0.775	3.2492	1.7	0.124924	0.903353	1	0.270188	1	Su(H),fz	FBgn0004837,FBgn0001085
Both_negative		Direct GO Biological Processes	GO:0035002	liquid clearance, open tracheal system	21	2	0.775	3.2492	1.7	0.124924	0.903353	1	0.270188	1	pck,wat	FBgn0013720,FBgn0039620
Both_negative		Direct GO Biological Processes	GO:0035725	sodium ion transmembrane transport	21	2	0.775	3.2492	1.7	0.124924	0.903353	1	0.270188	1	bdg,rpk	FBgn0034049,FBgn0022981
Both_negative		Direct GO Biological Processes	GO:0060250	germ-line stem-cell niche homeostasis	21	2	0.775	3.2492	1.7	0.124924	0.903353	1	0.270188	1	shv,fz	FBgn0031256,FBgn0001085
Both_negative		Direct GO Biological Processes	GO:0035556	intracellular signal transduction	91	5	1.938	1.8745	0.907	0.128305	0.891756	1	0.270188	1	sl,Btk,Ac78C,Sur-8,trio	FBgn0003416,FBgn0003502,FBgn0024150,FBgn0038504,FBgn0024277
Both_negative		Direct GO Biological Processes	GO:0007300	ovarian nurse cell to oocyte transport	22	2	0.775	3.1015	1.633	0.134877	0.870062	1	0.270188	1	Btk,Catsup	FBgn0003502,FBgn0002022
Both_negative		Direct GO Biological Processes	GO:0007431	salivary gland development	22	2	0.775	3.1015	1.633	0.134877	0.870062	1	0.270188	1	Egfr,mys	FBgn0003731,FBgn0004657
Both_negative		Direct GO Biological Processes	GO:0007455	eye-antennal disc morphogenesis	22	2	0.775	3.1015	1.633	0.134877	0.870062	1	0.270188	1	smo,Egfr	FBgn0003444,FBgn0003731
Both_negative		Direct GO Biological Processes	GO:0035277	spiracle morphogenesis, open tracheal system	22	2	0.775	3.1015	1.633	0.134877	0.870062	1	0.270188	1	Btk,Egfr	FBgn0003502,FBgn0003731
Both_negative		Direct GO Biological Processes	GO:0000902	cell morphogenesis	23	2	0.775	2.9666	1.569	0.145	0.838632	1	0.279152	1	shg,fry	FBgn0003391,FBgn0016081
Both_negative		Direct GO Biological Processes	GO:0007219	Notch signaling pathway	23	2	0.775	2.9666	1.569	0.145	0.838632	1	0.279152	1	Su(H),Nct	FBgn0004837,FBgn0039234
Both_negative		Direct GO Biological Processes	GO:0007265	Ras protein signal transduction	23	2	0.775	2.9666	1.569	0.145	0.838632	1	0.279152	1	RalGPS,PlexA	FBgn0034158,FBgn0025741
Both_negative		Direct GO Biological Processes	GO:0007293	germarium-derived egg chamber formation	23	2	0.775	2.9666	1.569	0.145	0.838632	1	0.279152	1	fu,Dg	FBgn0001079,FBgn0034072
Both_negative		Direct GO Biological Processes	GO:0051603	proteolysis involved in protein catabolic process	23	2	0.775	2.9666	1.569	0.145	0.838632	1	0.279152	1	CtsL1,CtsF	FBgn0013770,FBgn0260462
Both_negative		Direct GO Biological Processes	GO:0070983	dendrite guidance	23	2	0.775	2.9666	1.569	0.145	0.838632	1	0.279152	1	Sema2a,meigo	FBgn0011260,FBgn0250820
Both_negative		Direct GO Biological Processes	GO:0007298	border follicle cell migration	95	5	1.938	1.7956	0.844	0.146058	0.835475	1	0.28049	1	shg,Egfr,mys,fz,sl	FBgn0003391,FBgn0003731,FBgn0004657,FBgn0001085,FBgn0003416
Both_negative		Direct GO Biological Processes	GO:0007480	imaginal disc-derived leg morphogenesis	46	3	1.163	2.225	1.154	0.151406	0.819856	1	0.290039	1	Su(H),wls,trio	FBgn0004837,FBgn0036141,FBgn0024277
Both_negative		Direct GO Biological Processes	GO:0006493	protein O-linked glycosylation	24	2	0.775	2.843	1.507	0.155274	0.8089	1	0.29289	1	Pgant7,Plod	FBgn0030930,FBgn0036147
Both_negative		Direct GO Biological Processes	GO:0030833	regulation of actin filament polymerization	24	2	0.775	2.843	1.507	0.155274	0.8089	1	0.29289	1	Btk,Abp1	FBgn0003502,FBgn0036372
Both_negative		Direct GO Biological Processes	GO:0007391	dorsal closure	98	5	1.938	1.7406	0.8	0.160025	0.795811	1	0.29289	1	ed,Btk,Egfr,put,mys	FBgn0000547,FBgn0003502,FBgn0003731,FBgn0003169,FBgn0004657
Both_negative		Direct GO Biological Processes	GO:0090263	positive regulation of canonical Wnt signaling pathway	48	3	1.163	2.1323	1.092	0.165592	0.780962	1	0.293365	1	Eip63E,dlp,Tnks	FBgn0005640,FBgn0041604,FBgn0027508
Both_negative		Direct GO Biological Processes	GO:0007173	epidermal growth factor receptor signaling pathway	25	2	0.775	2.7293	1.449	0.165683	0.780723	1	0.293365	1	ebi,Egfr	FBgn0263933,FBgn0003731
Both_negative		Direct GO Biological Processes	GO:0007552	metamorphosis	25	2	0.775	2.7293	1.449	0.165683	0.780723	1	0.293365	1	Kr-h1,Eip63E	FBgn0266450,FBgn0005640
Both_negative		Direct GO Biological Processes	GO:0008406	gonad development	25	2	0.775	2.7293	1.449	0.165683	0.780723	1	0.293365	1	shg,Egfr	FBgn0003391,FBgn0003731
Both_negative		Direct GO Biological Processes	GO:0070588	calcium ion transmembrane transport	25	2	0.775	2.7293	1.449	0.165683	0.780723	1	0.293365	1	fwe,PMCA	FBgn0261722,FBgn0259214
Both_negative		Direct GO Biological Processes	GO:0007614	short-term memory	26	2	0.775	2.6243	1.392	0.176208	0.753973	1	0.310578	1	mGluR,ebo	FBgn0019985,FBgn0266572
Both_negative		Direct GO Biological Processes	GO:0035159	regulation of tube length, open tracheal system	26	2	0.775	2.6243	1.392	0.176208	0.753973	1	0.310578	1	Egfr,fz	FBgn0003731,FBgn0001085
Both_negative		Direct GO Biological Processes	GO:0007474	imaginal disc-derived wing vein specification	50	3	1.163	2.047	1.034	0.18015	0.744365	1	0.312881	1	Egfr,Dd,Dg	FBgn0003731,FBgn0029067,FBgn0034072
Both_negative		Direct GO Biological Processes	GO:0006816	calcium ion transport	27	2	0.775	2.5271	1.337	0.186836	0.728539	1	0.312881	1	Nmda1,fwe	FBgn0013305,FBgn0261722
Both_negative		Direct GO Biological Processes	GO:0046716	muscle cell cellular homeostasis	27	2	0.775	2.5271	1.337	0.186836	0.728539	1	0.312881	1	Dg,Fkbp14	FBgn0034072,FBgn0010470
Both_negative		Direct GO Biological Processes	GO:0016203	muscle attachment	28	2	0.775	2.4369	1.285	0.19755	0.704322	1	0.327976	1	Dg,mys	FBgn0034072,FBgn0004657
Both_negative		Direct GO Biological Processes	GO:0042981	regulation of apoptotic process	29	2	0.775	2.3528	1.234	0.208337	0.681233	1	0.331102	1	smo,fwe	FBgn0003444,FBgn0261722
Both_negative		Direct GO Biological Processes	GO:0071456	cellular response to hypoxia	29	2	0.775	2.3528	1.234	0.208337	0.681233	1	0.331102	1	ago,Tom40	FBgn0041171,FBgn0016041
Both_negative		Direct GO Biological Processes	GO:0007443	Malpighian tubule morphogenesis	30	2	0.775	2.2744	1.185	0.219183	0.659192	1	0.341148	1	Egfr,put	FBgn0003731,FBgn0003169
Both_negative		Direct GO Biological Processes	GO:0042059	negative regulation of epidermal growth factor receptor signaling pathway	30	2	0.775	2.2744	1.185	0.219183	0.659192	1	0.341148	1	sl,ed	FBgn0003416,FBgn0000547
Both_negative		Direct GO Biological Processes	GO:0016477	cell migration	56	3	1.163	1.8277	0.87	0.225652	0.646561	1	0.346212	1	dlp,mys,Abp1	FBgn0041604,FBgn0004657,FBgn0036372
Both_negative		Direct GO Biological Processes	GO:0008049	male courtship behavior	31	2	0.775	2.2011	1.138	0.230076	0.638128	1	0.346212	1	ple,mGluR	FBgn0005626,FBgn0019985
Both_negative		Direct GO Biological Processes	GO:0035195	miRNA-mediated post-transcriptional gene silencing	31	2	0.775	2.2011	1.138	0.230076	0.638128	1	0.346212	1	lncRNA:CR44504,lncRNA:CR45916	FBgn0265697,FBgn0267576
Both_negative		Direct GO Biological Processes	GO:0019991	septate junction assembly	32	2	0.775	2.1323	1.092	0.241004	0.617977	1	0.353716	1	pck,Cont	FBgn0013720,FBgn0037240
Both_negative		Direct GO Biological Processes	GO:0035149	lumen formation, open tracheal system	32	2	0.775	2.1323	1.092	0.241004	0.617977	1	0.353716	1	Egfr,wat	FBgn0003731,FBgn0039620
Both_negative		Direct GO Biological Processes	GO:0006886	intracellular protein transport	125	5	1.938	1.3647	0.449	0.30433	0.516656	1	0.412678	1	Tsp3A,CHOp24,wls,Vps39,ebo	FBgn0040334,FBgn0029709,FBgn0036141,FBgn0038593,FBgn0266572
Both_negative		Direct GO Biological Processes	GO:0006888	endoplasmic reticulum to Golgi vesicle-mediated transport	66	3	1.163	1.5507	0.633	0.305232	0.515369	1	0.412678	1	CG4293,CHOp24,CG5510	FBgn0024983,FBgn0029709,FBgn0039160
Both_negative		Direct GO Biological Processes	GO:0007419	ventral cord development	66	3	1.163	1.5507	0.633	0.305232	0.515369	1	0.412678	1	ago,Notum,mys	FBgn0041171,FBgn0044028,FBgn0004657
Both_negative		Direct GO Biological Processes	GO:0008407	chaeta morphogenesis	38	2	0.775	1.7956	0.844	0.306701	0.513285	1	0.413939	1	ck,fry	FBgn0000317,FBgn0016081
Both_negative		Direct GO Biological Processes	GO:0008344	adult locomotory behavior	39	2	0.775	1.7496	0.807	0.317587	0.498138	1	0.424228	1	ple,Cirl	FBgn0005626,FBgn0033313
Both_negative		Direct GO Biological Processes	GO:0032436	positive regulation of proteasomal ubiquitin-dependent protein catabolic process	39	2	0.775	1.7496	0.807	0.317587	0.498138	1	0.424228	1	ebi,Tnks	FBgn0263933,FBgn0027508
Both_negative		Direct GO Biological Processes	GO:0045887	positive regulation of synaptic assembly at neuromuscular junction	39	2	0.775	1.7496	0.807	0.317587	0.498138	1	0.424228	1	Abp1,trio	FBgn0036372,FBgn0024277
Both_negative		Direct GO Biological Processes	GO:0010628	positive regulation of gene expression	70	3	1.163	1.4621	0.548	0.337557	0.471653	1	0.441507	1	MED23,smo,Egfr	FBgn0034795,FBgn0003444,FBgn0003731
Both_negative		Direct GO Biological Processes	GO:0008354	germ cell migration	43	2	0.775	1.5868	0.666	0.360661	0.442901	1	0.459456	1	ttv,shg	FBgn0265974,FBgn0003391
Both_negative		Direct GO Biological Processes	GO:0006979	response to oxidative stress	74	3	1.163	1.3831	0.468	0.369799	0.432034	1	0.470321	1	ebi,mol,Mrp4	FBgn0263933,FBgn0086711,FBgn0263316
Both_negative		Direct GO Biological Processes	GO:0006629	lipid metabolic process	46	2	0.775	1.4833	0.569	0.392304	0.406377	1	0.492228	1	sl,Sap-r	FBgn0003416,FBgn0000416
Both_negative		Direct GO Biological Processes	GO:0007423	sensory organ development	47	2	0.775	1.4518	0.538	0.402698	0.39502	1	0.49821	1	ed,ck	FBgn0000547,FBgn0000317
Both_negative		Direct GO Biological Processes	GO:0048149	behavioral response to ethanol	48	2	0.775	1.4215	0.507	0.413007	0.384043	1	0.502864	1	Egfr,geko	FBgn0003731,FBgn0020300
Both_negative		Direct GO Biological Processes	GO:0030036	actin cytoskeleton organization	80	3	1.163	1.2794	0.355	0.417567	0.379274	1	0.505269	1	trio,Btk,Dg	FBgn0024277,FBgn0003502,FBgn0034072
Both_negative		Direct GO Biological Processes	GO:0031146	SCF-dependent proteasomal ubiquitin-dependent protein catabolic process	49	2	0.775	1.3925	0.478	0.423227	0.373426	1	0.511317	1	ago,CG4911	FBgn0041171,FBgn0035959
Both_negative		Direct GO Biological Processes	GO:0007268	chemical synaptic transmission	51	2	0.775	1.3379	0.42	0.443388	0.353216	1	0.52742	1	nAChRalpha4,Ent2	FBgn0266347,FBgn0263916
Both_negative		Direct GO Biological Processes	GO:0046843	dorsal appendage formation	51	2	0.775	1.3379	0.42	0.443388	0.353216	1	0.52742	1	ed,Egfr	FBgn0000547,FBgn0003731
Both_negative		Direct GO Biological Processes	GO:0007409	axonogenesis	54	2	0.775	1.2636	0.338	0.472883	0.325247	1	0.548971	1	shg,Nrt	FBgn0003391,FBgn0004108
Both_negative		Direct GO Biological Processes	GO:0045087	innate immune response	54	2	0.775	1.2636	0.338	0.472883	0.325247	1	0.548971	1	Sting,Tl	FBgn0033453,FBgn0262473
Both_negative		Direct GO Biological Processes	GO:0007030	Golgi organization	60	2	0.775	1.1372	0.185	0.528948	0.276587	1	0.598751	1	CHOp24,atl	FBgn0029709,FBgn0039213
Both_negative		Direct GO Biological Processes	GO:0043066	negative regulation of apoptotic process	63	2	0.775	1.0831	0.115	0.555431	0.25537	1	0.619642	1	Nmda1,Egfr	FBgn0013305,FBgn0003731
Both_negative		Direct GO Biological Processes	GO:0048749	compound eye development	101	3	1.163	1.0134	0.019	0.572378	0.242317	1	0.631378	1	Egfr,dlp,Vha100-1	FBgn0003731,FBgn0041604,FBgn0028671
Both_negative		Direct GO Biological Processes	GO:0009267	cellular response to starvation	65	2	0.775	1.0497	0.07	0.572493	0.24223	1	0.631378	1	Vps39,Vps11	FBgn0038593,FBgn0052350
Both_negative		Direct GO Biological Processes	GO:0006897	endocytosis	69	2	0.775	0.9889	-0.016	0.60518	0.218115	1	0.658027	1	CG31729,ck	FBgn0051729,FBgn0000317
Both_negative		Direct GO Biological Processes	GO:0007015	actin filament organization	70	2	0.775	0.9748	-0.037	0.613051	0.212503	1	0.661837	1	mys,ck	FBgn0004657,FBgn0000317
Both_negative		Direct GO Biological Processes	GO:0016567	protein ubiquitination	110	3	1.163	0.9304	-0.104	0.630481	0.200328	1	0.675078	1	Mkrn1,Vps11,sip3	FBgn0029152,FBgn0052350,FBgn0039875
Both_negative		Direct GO Biological Processes	GO:0016192	vesicle-mediated transport	125	3	1.163	0.8188	-0.288	0.714699	0.145877	1	0.746614	1	fwe,Vps39,Rab3-GAP	FBgn0261722,FBgn0038593,FBgn0027505
Both_negative		Direct GO Biological Processes	GO:0043161	proteasome-mediated ubiquitin-dependent protein catabolic process	104	2	0.775	0.6561	-0.608	0.814086	0.0893296	1	0.834628	1	ebi,sip3	FBgn0263933,FBgn0039875
Both_negative		Direct GO Biological Processes	GO:0048477	oogenesis	167	3	1.163	0.6129	-0.706	0.872499	0.0592348	1	0.887443	1	goe,Btk,shg	FBgn0027528,FBgn0003502,FBgn0003391
Both_negative		Direct GO Biological Processes	GO:0045892	negative regulation of DNA-templated transcription	122	2	0.775	0.5593	-0.838	0.877499	0.0567533	1	0.891354	1	ebi,Su(H)	FBgn0263933,FBgn0004837
Both_negative		Direct GO Biological Processes	GO:0000122	negative regulation of transcription by RNA polymerase II	186	3	1.163	0.5503	-0.862	0.914135	0.0389897	1	0.924918	1	Su(H),MEP-1,lmd	FBgn0004837,FBgn0035357,FBgn0039039
Both_negative		Direct GO Biological Processes	GO:0008150	biological_process	456	9	3.488	0.6733	-0.571	0.924422	0.0341295	1	0.934102	1	Glg1,CG7139,CG1103,CG2519,CG31517,CG1637,lncRNA:CR44214,Tsp42Ee,CG7739	FBgn0264561,FBgn0027532,FBgn0037235,FBgn0037336,FBgn0047199,FBgn0030245,FBgn0265145,FBgn0029506,FBgn0036509
Both_negative		Direct GO Biological Processes	GO:0045944	positive regulation of transcription by RNA polymerase II	288	5	1.938	0.5923	-0.756	0.92926	0.0318627	1	0.937763	1	Su(H),CG12099,lmd,Tl,Axud1	FBgn0004837,FBgn0035232,FBgn0039039,FBgn0262473,FBgn0261647
Both_negative		Direct GO Biological Processes	GO:0007165	signal transduction	164	2	0.775	0.4161	-1.265	0.956088	0.0195022	1	0.961068	1	sl,Tl	FBgn0003416,FBgn0262473
Both_negative		Direct GO Biological Processes	GO:0006357	regulation of transcription by RNA polymerase II	509	7	2.713	0.4692	-1.092	0.993806	0.00269843	1	0.995095	1	Su(H),MED23,MEP-1,lmd,ebi,Axud1,Kr-h1	FBgn0004837,FBgn0034795,FBgn0035357,FBgn0039039,FBgn0263933,FBgn0261647,FBgn0266450
Both_negative		Direct GO Biological Processes	GO:0006355	regulation of DNA-templated transcription	399	4	1.55	0.342	-1.548	0.997767	0.000971003	1	0.997767	1	Art2,Kr-h1,Su(H),Zmynd8	FBgn0031592,FBgn0266450,FBgn0004837,FBgn0039863
Both_positive		Direct GO Biological Processes	GO:0006457	protein folding	112	9	8.738	6.867	2.78	5.85359e-06	5.23258	0.00127608	0.00127608	0.00761056	Hsp68,Tbca,Fkbp59,Cyp1,Hsp70Bc,CG5001,CCT8,Roe1,mgr	FBgn0001230,FBgn0039869,FBgn0029174,FBgn0004432,FBgn0013279,FBgn0031322,FBgn0284436,FBgn0014877,FBgn0264694
Both_positive		Direct GO Biological Processes	GO:0006123	mitochondrial electron transport, cytochrome c to oxygen	16	3	2.913	16.0231	4.002	0.000780123	3.10784	0.170067	0.0797191	0.475445	COX3,COX1,COX2	FBgn0013676,FBgn0013674,FBgn0013675
Both_positive		Direct GO Biological Processes	GO:0043161	proteasome-mediated ubiquitin-dependent protein catabolic process	104	6	5.825	4.9302	2.302	0.00133353	2.875	0.29071	0.0797191	0.475445	CG40045,Rpn10,Rpn9,Rpt5,Rpt2,Sem1	FBgn0058045,FBgn0015283,FBgn0028691,FBgn0028684,FBgn0015282,FBgn0266666
Both_positive		Direct GO Biological Processes	GO:0009060	aerobic respiration	6	2	1.942	28.4854	4.832	0.00197283	2.70491	0.430077	0.0797191	0.475445	ND1,COX1	FBgn0013679,FBgn0013674
Both_positive		Direct GO Biological Processes	GO:0042026	protein refolding	24	3	2.913	10.682	3.417	0.00263443	2.57931	0.574307	0.0797191	0.475445	Roe1,Hsp68,Hsp70Bc	FBgn0014877,FBgn0001230,FBgn0013279
Both_positive		Direct GO Biological Processes	GO:0007021	tubulin complex assembly	8	2	1.942	21.3641	4.417	0.0036267	2.44049	0.790621	0.0797191	0.475445	mgr,Tbca	FBgn0264694,FBgn0039869
Both_positive		Direct GO Biological Processes	GO:0000070	mitotic sister chromatid segregation	29	3	2.913	8.8403	3.144	0.00455901	2.34113	0.993864	0.0797191	0.475445	gammaTub37C,Lhr,Rpn10	FBgn0010097,FBgn0034217,FBgn0015283
Both_positive		Direct GO Biological Processes	GO:0038202	TORC1 signaling	9	2	1.942	18.9903	4.247	0.00462741	2.33466	1	0.0797191	0.475445	S6k,REPTOR-BP	FBgn0283472,FBgn0032202
Both_positive		Direct GO Biological Processes	GO:0022904	respiratory electron transport chain	10	2	1.942	17.0913	4.095	0.00574028	2.24107	1	0.0797191	0.475445	COX1,COX3	FBgn0013674,FBgn0013676
Both_positive		Direct GO Biological Processes	GO:0043248	proteasome assembly	10	2	1.942	17.0913	4.095	0.00574028	2.24107	1	0.0797191	0.475445	CG12096,Sem1	FBgn0030457,FBgn0266666
Both_positive		Direct GO Biological Processes	GO:0008033	tRNA processing	32	3	2.913	8.0115	3.002	0.00603367	2.21942	1	0.0797191	0.475445	Trm1,La,CG18048	FBgn0032430,FBgn0011638,FBgn0037435
Both_positive		Direct GO Biological Processes	GO:0034728	nucleosome organization	12	2	1.942	14.2427	3.832	0.00829169	2.08136	1	0.0797191	0.475445	Nurf-38,Chd3	FBgn0016687,FBgn0023395
Both_positive		Direct GO Biological Processes	GO:0090221	mitotic spindle-templated microtubule nucleation	15	2	1.942	11.3942	3.51	0.0128938	1.88962	1	0.0851769	0.507995	gammaTub37C,dgt3	FBgn0010097,FBgn0034569
Both_positive		Direct GO Biological Processes	GO:0007017	microtubule-based process	17	2	1.942	10.0537	3.33	0.0164489	1.78386	1	0.105467	0.629004	gammaTub37C,mgr	FBgn0010097,FBgn0264694
Both_positive		Direct GO Biological Processes	GO:0090307	mitotic spindle assembly	18	2	1.942	9.4951	3.247	0.0183654	1.736	1	0.105676	0.630253	dgt3,mgr	FBgn0034569,FBgn0264694
Both_positive		Direct GO Biological Processes	GO:0030150	protein import into mitochondrial matrix	21	2	1.942	8.1387	3.025	0.0246418	1.60833	1	0.109631	0.653839	Roe1,Tim23	FBgn0014877,FBgn0267976
Both_positive		Direct GO Biological Processes	GO:0035206	regulation of hemocyte proliferation	25	2	1.942	6.8365	2.773	0.0341568	1.46652	1	0.135084	0.805638	Sod2,Nurf-38	FBgn0010213,FBgn0016687
Both_positive		Direct GO Biological Processes	GO:0006635	fatty acid beta-oxidation	27	2	1.942	6.3301	2.662	0.0393671	1.40487	1	0.150562	0.897951	CG4598,CG4592	FBgn0032160,FBgn0032162
Both_positive		Direct GO Biological Processes	GO:0006749	glutathione metabolic process	32	2	1.942	5.341	2.417	0.0535842	1.27096	1	0.153861	0.91763	GstE6,GstE7	FBgn0063494,FBgn0063493
Both_positive		Direct GO Biological Processes	GO:0007098	centrosome cycle	34	2	1.942	5.0268	2.33	0.0597079	1.22397	1	0.158736	0.946699	Poc1,mgr	FBgn0036354,FBgn0264694
Both_positive		Direct GO Biological Processes	GO:0007528	neuromuscular junction development	38	2	1.942	4.4977	2.169	0.0726254	1.13891	1	0.174222	1	Frq1,beta4GalNAcTA	FBgn0030897,FBgn0027538
Both_positive		Direct GO Biological Processes	GO:0007269	neurotransmitter secretion	42	2	1.942	4.0693	2.025	0.0863478	1.06375	1	0.186657	1	Vps45,Frq1	FBgn0261049,FBgn0030897
Both_positive		Direct GO Biological Processes	GO:0008586	imaginal disc-derived wing vein morphogenesis	44	2	1.942	3.8844	1.958	0.0934793	1.02928	1	0.19225	1	ast,px	FBgn0015905,FBgn0003175
Both_positive		Direct GO Biological Processes	GO:0007052	mitotic spindle organization	48	2	1.942	3.5607	1.832	0.108224	0.965675	1	0.20183	1	dgt3,gammaTub37C	FBgn0034569,FBgn0010097
Both_positive		Direct GO Biological Processes	GO:0016477	cell migration	56	2	1.942	3.052	1.61	0.139339	0.855927	1	0.225923	1	Arpc5,cindr	FBgn0031437,FBgn0027598
Both_positive		Direct GO Biological Processes	GO:0042594	response to starvation	59	2	1.942	2.8968	1.534	0.151463	0.819693	1	0.23506	1	REPTOR-BP,Hsp68	FBgn0032202,FBgn0001230
Both_positive		Direct GO Biological Processes	GO:0006325	chromatin organization	64	2	1.942	2.6705	1.417	0.172102	0.764213	1	0.262366	1	asf1,Chd3	FBgn0029094,FBgn0023395
Both_positive		Direct GO Biological Processes	GO:0006897	endocytosis	69	2	1.942	2.477	1.309	0.193173	0.714053	1	0.288437	1	Vps45,AP-2sigma	FBgn0261049,FBgn0043012
Both_positive		Direct GO Biological Processes	GO:0007015	actin filament organization	70	2	1.942	2.4416	1.288	0.197429	0.70459	1	0.292785	1	cindr,Mp20	FBgn0027598,FBgn0002789
Both_positive		Direct GO Biological Processes	GO:0006979	response to oxidative stress	74	2	1.942	2.3096	1.208	0.21456	0.668452	1	0.305713	1	Cyp1,S6k	FBgn0004432,FBgn0283472
Both_positive		Direct GO Biological Processes	GO:0001745	compound eye morphogenesis	80	2	1.942	2.1364	1.095	0.240496	0.618893	1	0.331823	1	ast,cindr	FBgn0015905,FBgn0027598
Both_positive		Direct GO Biological Processes	GO:0008340	determination of adult lifespan	149	3	2.913	1.7206	0.783	0.253296	0.596372	1	0.33721	1	S6k,Hsp68,Sod2	FBgn0283472,FBgn0001230,FBgn0010213
Both_positive		Direct GO Biological Processes	GO:0032543	mitochondrial translation	90	2	1.942	1.899	0.925	0.283979	0.546713	1	0.359927	1	mRpS26,mRpL21	FBgn0036774,FBgn0036853
Both_positive		Direct GO Biological Processes	GO:0006338	chromatin remodeling	95	2	1.942	1.7991	0.847	0.305679	0.514734	1	0.374969	1	Nurf-38,Chd3	FBgn0016687,FBgn0023395
Both_positive		Direct GO Biological Processes	GO:0007298	border follicle cell migration	95	2	1.942	1.7991	0.847	0.305679	0.514734	1	0.374969	1	Mhc,cindr	FBgn0264695,FBgn0027598
Both_positive		Direct GO Biological Processes	GO:0000122	negative regulation of transcription by RNA polymerase II	186	3	2.913	1.3783	0.463	0.371738	0.429763	1	0.431058	1	asf1,Rbf2,esc	FBgn0029094,FBgn0038390,FBgn0000588
Both_positive		Direct GO Biological Processes	GO:0006886	intracellular protein transport	125	2	1.942	1.3673	0.451	0.431647	0.364871	1	0.480097	1	AP-2sigma,Vps45	FBgn0043012,FBgn0261049
Both_positive		Direct GO Biological Processes	GO:0016192	vesicle-mediated transport	125	2	1.942	1.3673	0.451	0.431647	0.364871	1	0.480097	1	Vps45,AP-2sigma	FBgn0261049,FBgn0043012
Both_positive		Direct GO Biological Processes	GO:0045893	positive regulation of DNA-templated transcription	137	2	1.942	1.2475	0.319	0.478741	0.3199	1	0.527098	1	REPTOR-BP,Nurf-38	FBgn0032202,FBgn0016687
Both_positive		Direct GO Biological Processes	GO:0008150	biological_process	456	5	4.854	0.937	-0.094	0.62343	0.205212	1	0.666214	1	CkIIalpha-i3,CG15535,CG18731,CG34149,CG34293	FBgn0025676,FBgn0039764,FBgn0042213,FBgn0083985,FBgn0085322
Both_positive		Direct GO Biological Processes	GO:0006355	regulation of DNA-templated transcription	399	4	3.883	0.8567	-0.223	0.693129	0.159186	1	0.729962	1	CG10274,CG1894,Ssb-c31a,REPTOR-BP	FBgn0035690,FBgn0039585,FBgn0015299,FBgn0032202
Both_positive		Direct GO Biological Processes	GO:0006357	regulation of transcription by RNA polymerase II	509	5	4.854	0.8395	-0.252	0.718509	0.143568	1	0.74588	1	CG11723,esc,MESR3,Rbf2,MED20	FBgn0031391,FBgn0000588,FBgn0032694,FBgn0038390,FBgn0013531

### Sheet: Displayed_terms
Temperature	Direction	Term	PlotLabel	NarrativeClass	Count	GeneSetSize	FoldEnrichment	Log2FoldEnrichment	Pvalue	FDR_BH	OverlappingGeneSymbols	OverlappingGeneIDs	SourceFile
18°C	Inbred-high	nuclear envelope organization	Nuclear envelope organization	Baseline cellular organization	2	7	16.9923	4.087	0.00557953	0.21018	LamC,yuri	FBgn0010397,FBgn0045842	Figure2H_manual_selected_GOBP_terms.csv
18°C	Inbred-high	cell-cell junction organization	Cell-cell junction organization	Baseline tissue organization	2	5	23.7892	4.572	0.0027164	0.21018	CG42748,cora	FBgn0261802,FBgn0010434	Figure2H_manual_selected_GOBP_terms.csv
18°C	Inbred-high	ecdysteroid biosynthetic process	Ecdysteroid biosynthesis	Baseline hormone/lipid state	2	4	29.7365	4.894	0.00164802	0.192269	Npc1a,nvd	FBgn0024320,FBgn0287185	Figure2H_manual_selected_GOBP_terms.csv
18°C	Inbred-high	fatty-acyl-CoA biosynthetic process	Fatty-acyl-CoA biosynthesis	Baseline hormone/lipid state	2	6	19.8243	4.309	0.00402971	0.21018	CG5568,CG6178	FBgn0035641,FBgn0039156	Figure2H_manual_selected_GOBP_terms.csv
18°C	Outcrossed-high	chitin-based cuticle development	Chitin-based cuticle development	Baseline structural development	6	44	7.5017	2.907	0.000130938	0.0179385	Cpr72Ec,dsx-c73A,Lcp65Ag3,drd,Vajk1,Cpr47Eg	FBgn0036619,FBgn0261799,FBgn0086611,FBgn0260006,FBgn0028938,FBgn0086519	Figure2H_manual_selected_GOBP_terms.csv
18°C	Outcrossed-high	pupal development	Pupal development	Baseline developmental progression	2	8	13.7531	3.782	0.00855651	0.18447	Mdh2,Patj	FBgn0262559,FBgn0067864	Figure2H_manual_selected_GOBP_terms.csv
18°C	Outcrossed-high	myoblast fusion	Myoblast fusion	Baseline muscle/development	4	28	7.8589	2.974	0.00153199	0.131763	kirre,Mp20,rols,lmd	FBgn0028369,FBgn0002789,FBgn0041096,FBgn0039039	Figure2H_manual_selected_GOBP_terms.csv
18°C	Outcrossed-high	muscle system process	Muscle system process	Baseline muscle/development	2	5	22.005	4.46	0.00316765	0.144656	Sclp,Mlc2	FBgn0030357,FBgn0002773	Figure2H_manual_selected_GOBP_terms.csv
A32	Inbred-high	protein folding	Protein folding	Acute stress/proteostasis	24	112	2.1433	1.1	0.00023422	0.100765	Hsp23,unc-45,CCT4,CG11267,Hsp70Ba,Trap1,Hsp110,Fkbp59,CCT8,Pfdn6,CG5504,CCT2,Hsc70-5,Arl2,Hsp60A,Hsp83,CCT7,CCT6,Pfdn4,mgr,ERp44,Hsp26,Tbca,CG5001	FBgn0001224,FBgn0288846,FBgn0032444,FBgn0036334,FBgn0013277,FBgn0026761,FBgn0026418,FBgn0029174,FBgn0284436,FBgn0036918,FBgn0002174,FBgn0030086,FBgn0001220,FBgn0004908,FBgn0015245,FBgn0001233,FBgn0037632,FBgn0027329,FBgn0035603,FBgn0264694,FBgn0030734,FBgn0001225,FBgn0039869,FBgn0031322	Figure2H_manual_selected_GOBP_terms.csv
A32	Inbred-high	cellular response to heat	Cellular response to heat	Acute stress/proteostasis	7	15	4.6677	2.223	0.000305154	0.100765	Atf-2,Hsp83,Hsp110,unc-45,Hsp60A,CG14618,Trap1	FBgn0265193,FBgn0001233,FBgn0026418,FBgn0288846,FBgn0015245,FBgn0031189,FBgn0026761	Figure2H_manual_selected_GOBP_terms.csv
A32	Inbred-high	DNA repair	DNA repair	Genome maintenance	19	81	2.3462	1.23	0.000307022	0.100765	DNAlig1,nbs,Ogg1,DNAlig4,RfC4,lds,CG8142,Msh6,Fancd2,gkt,Rad9,PolD3,PolZ2,Mat1,RPA1,Ctf4,Blm,rad50,Fancm	FBgn0262619,FBgn0261530,FBgn0027864,FBgn0030506,FBgn0260985,FBgn0002542,FBgn0030871,FBgn0036486,FBgn0038827,FBgn0260817,FBgn0025807,FBgn0283467,FBgn0037345,FBgn0024956,FBgn0010173,FBgn0033890,FBgn0002906,FBgn0034728,FBgn0038889	Figure2H_manual_selected_GOBP_terms.csv
A32	Inbred-high	DNA replication	DNA replication	Genome maintenance	12	42	2.8578	1.515	0.000600601	0.123198	Mcm3,RPA1,CG8142,Blm,dpa,mtSSB,Orc4,PolD2,RfC4,PolE2,Cdc45,RecQ5	FBgn0284442,FBgn0010173,FBgn0030871,FBgn0002906,FBgn0015929,FBgn0010438,FBgn0023181,FBgn0027903,FBgn0260985,FBgn0035644,FBgn0026143,FBgn0027375	Figure2H_manual_selected_GOBP_terms.csv
A32	Inbred-high	long-chain fatty acid metabolic process	Long-chain fatty acid metabolism	Metabolic remodeling	7	12	5.8347	2.545	4.92013e-05	0.0807394	CG6178,bgm,Acsl,pdgy,Fatp3,CG5568,CG18586	FBgn0039156,FBgn0027348,FBgn0263120,FBgn0027601,FBgn0034999,FBgn0035641,FBgn0035642	Figure2H_manual_selected_GOBP_terms.csv
A32	Outcrossed-high	establishment of glial blood-brain barrier	Glial blood-brain barrier	Barrier/tissue organization	10	18	6.4683	2.693	4.76918e-07	0.000630963	CG6398,kune,Galphao,CG3770,Cont,pasi1,loco,pck,Nrg,sinu	FBgn0030870,FBgn0033032,FBgn0001122,FBgn0035085,FBgn0037240,FBgn0038545,FBgn0020278,FBgn0013720,FBgn0264975,FBgn0010894	Figure2H_manual_selected_GOBP_terms.csv
A32	Outcrossed-high	homophilic cell adhesion via plasma membrane adhesion molecules	Homophilic cell adhesion	Cell adhesion	12	35	3.9918	1.997	1.929e-05	0.0127603	kug,Cont,Cad86C,Cad87A,sdk,Fas1,kirre,Cals,ed,fz,shg,Bsg	FBgn0261574,FBgn0037240,FBgn0261053,FBgn0037963,FBgn0021764,FBgn0285925,FBgn0028369,FBgn0039928,FBgn0000547,FBgn0001085,FBgn0003391,FBgn0261822	Figure2H_manual_selected_GOBP_terms.csv
A32	Outcrossed-high	segment specification	Segment specification	Developmental patterning	8	20	4.6571	2.219	0.000141118	0.0611501	Gug,kis,lilli,wol,shg,dlp,osa,spen	FBgn0010825,FBgn0266557,FBgn0041111,FBgn0261020,FBgn0003391,FBgn0041604,FBgn0261885,FBgn0016977	Figure2H_manual_selected_GOBP_terms.csv
A32	Outcrossed-high	thermosensory behavior	Thermosensory behavior	Thermosensory response	5	12	4.8512	2.278	0.00218933	0.159847	ple,nej,Cyp6a17,spoon,Ptpmeg	FBgn0005626,FBgn0261617,FBgn0015714,FBgn0263987,FBgn0261985	Figure2H_manual_selected_GOBP_terms.csv
A32	Outcrossed-high	G protein-coupled receptor signaling pathway	GPCR signaling	Heat-shared signaling	13	59	2.5654	1.359	0.00122914	0.14458	Dh31,mGluR,Cirl,fz,Galphao,Remo,mthl3,CG9304,mthl8,CG4313,Mip,CG42450,loco	FBgn0032048,FBgn0019985,FBgn0033313,FBgn0001085,FBgn0001122,FBgn0030466,FBgn0028956,FBgn0034674,FBgn0052475,FBgn0025632,FBgn0036713,FBgn0259927,FBgn0020278	Figure2H_manual_selected_GOBP_terms.csv
A32	Outcrossed-high	dopamine metabolic process	Dopamine metabolism	Heat-shared neuro/signaling	3	4	8.7321	3.126	0.00236317	0.159847	ple,Manf,PPO3	FBgn0005626,FBgn0027095,FBgn0261363	Figure2H_manual_selected_GOBP_terms.csv
C32	Inbred-high	innate immune response	Innate immune response	Chronic stress/immune	6	54	6.5638	2.715	0.000281252	0.0801569	Jon99Fii,CG42694,Rala,Jon25Biii,Tep2,Jon99Cii	FBgn0039777,FBgn0261584,FBgn0015286,FBgn0031653,FBgn0041182,FBgn0003356	Figure2H_manual_selected_GOBP_terms.csv
C32	Inbred-high	proteolysis	Proteolysis	Chronic stress/protein turnover	8	185	2.5545	1.353	0.0131795	0.146196	Jon99Ciii,Jon99Cii,Jon99Fii,CG42694,CG1503,Jon25Biii,Ufd1,Sp7	FBgn0003357,FBgn0003356,FBgn0039777,FBgn0261584,FBgn0031157,FBgn0031653,FBgn0036136,FBgn0037515	Figure2H_manual_selected_GOBP_terms.csv
C32	Inbred-high	glutathione metabolic process	Glutathione metabolism	Detoxification/redox	3	32	5.5382	2.469	0.0164685	0.146196	CG30022,GstE10,GstE8	FBgn0050022,FBgn0063499,FBgn0063492	Figure2H_manual_selected_GOBP_terms.csv
C32	Inbred-high	long-chain fatty acid metabolic process	Long-chain fatty acid metabolism	Heat-shared metabolic remodeling	2	12	9.8456	3.299	0.0168088	0.146196	Fatp3,CG5568	FBgn0034999,FBgn0035641	Figure2H_manual_selected_GOBP_terms.csv
C32	Inbred-high	electron transport chain	Electron transport chain	Mitochondrial metabolism	2	10	11.8148	3.563	0.0117171	0.146196	blw,COX2	FBgn0011211,FBgn0013675	Figure2H_manual_selected_GOBP_terms.csv
C32	Outcrossed-high	G protein-coupled receptor signaling pathway	GPCR signaling	Heat-shared signaling	10	59	4.3878	2.133	7.52387e-05	0.0486974	CG4313,fz,CG42450,Remo,mthl3,mthl8,mthl10,mth,Lgr1,mGluR	FBgn0025632,FBgn0001085,FBgn0259927,FBgn0030466,FBgn0028956,FBgn0052475,FBgn0035132,FBgn0023000,FBgn0016650,FBgn0019985	Figure2H_manual_selected_GOBP_terms.csv
C32	Outcrossed-high	dopamine metabolic process	Dopamine metabolism	Heat-shared neuro/signaling	3	4	19.4162	4.279	0.000222025	0.0486974	PPO1,ple,PPO3	FBgn0283437,FBgn0005626,FBgn0261363	Figure2H_manual_selected_GOBP_terms.csv
C32	Outcrossed-high	detection of mechanical stimulus	Mechanical stimulus detection	Sensory response	3	4	19.4162	4.279	0.000222025	0.0486974	brv2,Pzl,nompC	FBgn0036712,FBgn0267430,FBgn0016920	Figure2H_manual_selected_GOBP_terms.csv
C32	Outcrossed-high	transmembrane transport	Transmembrane transport	Transport/homeostasis	18	216	2.1574	1.109	0.00172978	0.127303	Ant2,CG8389,Catsup,Sh,CG8654,nompC,MFS16,Oatp30B,SP1173,JhI-21,mrva,Eato,CG14694,CG10413,meigo,CG12773,Zip48C,Nckx30C	FBgn0025111,FBgn0034063,FBgn0002022,FBgn0003380,FBgn0034479,FBgn0016920,FBgn0034611,FBgn0032123,FBgn0035710,FBgn0028425,FBgn0035763,FBgn0028539,FBgn0037845,FBgn0032689,FBgn0250820,FBgn0024365,FBgn0033665,FBgn0028704	Figure2H_manual_selected_GOBP_terms.csv
C32	Outcrossed-high	amnioserosa formation	Amnioserosa formation	Morphogenesis	3	8	9.7081	3.279	0.00276785	0.165568	tsg,srw,scw	FBgn0003865,FBgn0261952,FBgn0005590	Figure2H_manual_selected_GOBP_terms.csv
	Positive interaction Inbred-biased response	protein folding	Protein folding	Proteostasis	29	112	3.0799	1.623	2.54545e-08	3.51017e-05	Hsc70-5,Arl2,Hsp70Bb,Cyp1,cyp33,CCT7,Hsp70Bc,CG5001,Pfdn4,mgr,Hsp70Bbb,CCT4,Hsp26,CCT1,CG31251,UK114,Hsp67Ba,Hsp68,Trap1,Hsp23,Tbca,CG17266,Hsp110,unc-45,CCT8,Roe1,nudC,Fkbp59,CCT2	FBgn0001220,FBgn0004908,FBgn0013278,FBgn0004432,FBgn0028382,FBgn0037632,FBgn0013279,FBgn0031322,FBgn0035603,FBgn0264694,FBgn0051354,FBgn0032444,FBgn0001225,FBgn0003676,FBgn0051251,FBgn0086691,FBgn0001227,FBgn0001230,FBgn0026761,FBgn0001224,FBgn0039869,FBgn0033089,FBgn0026418,FBgn0288846,FBgn0284436,FBgn0014877,FBgn0021768,FBgn0029174,FBgn0030086	Figure3_acute_interaction_selected_GOBP_terms.csv
	Positive interaction Inbred-biased response	proteasome-mediated ubiquitin-dependent protein catabolic process	Proteasome-mediated catabolism	Protein turnover	26	104	2.9736	1.572	2.86194e-07	0.00019733	DCAF12,CG40045,Rpt3,CG9945,Rpn7,CG12795,Fem-1,Sou,Rpn9,CG8892,Rpn8,Rpt5,Rpn11,Ufd1,Rpt2,Usp14,Rpn1,Rpn2,Rpn3,Rpn10,l(2)dtl,p47,dgrn,Sem1,dx,TER94	FBgn0037980,FBgn0058045,FBgn0028686,FBgn0034527,FBgn0028688,FBgn0031535,FBgn0034542,FBgn0034573,FBgn0028691,FBgn0031664,FBgn0002787,FBgn0028684,FBgn0028694,FBgn0036136,FBgn0015282,FBgn0032216,FBgn0028695,FBgn0028692,FBgn0261396,FBgn0015283,FBgn0013548,FBgn0033179,FBgn0037384,FBgn0266666,FBgn0000524,FBgn0286784	Figure3_acute_interaction_selected_GOBP_terms.csv
	Positive interaction Inbred-biased response	DNA replication	DNA replication	Genome maintenance	13	42	3.6817	1.88	2.42056e-05	0.00667589	RPA1,Mcm3,Mcm5,CG8142,mtSSB,mtDNA-helicase,PolA2,Orc5,dpa,Orc4,PolD2,PolE2,Cdc45	FBgn0010173,FBgn0284442,FBgn0017577,FBgn0030871,FBgn0010438,FBgn0032154,FBgn0005696,FBgn0015271,FBgn0015929,FBgn0023181,FBgn0027903,FBgn0035644,FBgn0026143	Figure3_acute_interaction_selected_GOBP_terms.csv
	Positive interaction Inbred-biased response	DNA repair	DNA repair	Genome maintenance	17	81	2.4964	1.32	0.000331456	0.0507864	Brca2,DNAlig4,Msh6,CG8142,Rad9,PolD3,RPA1,Top3alpha,Fancm,Mat1,spn-A,Ctf4,nbs,rad50,DNAlig1,lds,Ogg1	FBgn0050169,FBgn0030506,FBgn0036486,FBgn0030871,FBgn0025807,FBgn0283467,FBgn0010173,FBgn0040268,FBgn0038889,FBgn0024956,FBgn0003479,FBgn0033890,FBgn0261530,FBgn0034728,FBgn0262619,FBgn0002542,FBgn0027864	Figure3_acute_interaction_selected_GOBP_terms.csv
	Positive interaction Inbred-biased response	tRNA processing	tRNA processing	RNA processing	12	32	4.4605	2.157	5.32003e-06	0.00244544	Ddx1,Trm1,CG18048,Dus4,RtcB,La,RNaseZ,PheRS-m,Pop1,CG4610,Pop4,Dus1	FBgn0015075,FBgn0032430,FBgn0037435,FBgn0032750,FBgn0032781,FBgn0011638,FBgn0028426,FBgn0275436,FBgn0026702,FBgn0034735,FBgn0035831,FBgn0031238	Figure3_acute_interaction_selected_GOBP_terms.csv
	Positive interaction Inbred-biased response	mitochondrial genome maintenance	Mitochondrial genome maintenance	Mitochondrial maintenance	4	5	9.5157	3.25	0.000231344	0.0455747	Rim2,mtDNA-helicase,Top3alpha,mtSSB	FBgn0031359,FBgn0032154,FBgn0040268,FBgn0010438	Figure3_acute_interaction_selected_GOBP_terms.csv
	Positive interaction Inbred-biased response	response to hypoxia	Response to hypoxia	Stress response	8	29	3.2813	1.714	0.00209354	0.160389	jub,Hsp23,Hph,Mps1,CIA30,Hsp70Bb,Hsp70Bc,Hsp70Bbb	FBgn0030530,FBgn0001224,FBgn0264785,FBgn0000063,FBgn0039689,FBgn0013278,FBgn0013279,FBgn0051354	Figure3_acute_interaction_selected_GOBP_terms.csv
	Positive interaction Inbred-biased response	cellular response to insulin stimulus	Insulin stimulus response	Metabolic signaling	6	14	5.0977	2.35	0.000576748	0.0627997	nclb,Sin1,S6k,srl,Myc,Thor	FBgn0263510,FBgn0033935,FBgn0283472,FBgn0037248,FBgn0262656,FBgn0261560	Figure3_acute_interaction_selected_GOBP_terms.csv
	Negative interaction Outcrossed-biased response	axon guidance	Axon guidance	Neurodevelopment	36	154	2.7109	1.439	2.00419e-08	3.20269e-05	dlp,Ephrin,mys,kuz,Nrt,PlexA,Abl,DAAM,Lar,Cont,trio,bur,N,jing,fra,put,sbb,retn,Ptp4E,Dg,Fas1,Pak,Src64B,Ptp10D,Sema2a,meigo,spen,Wnt5,uzip,AP-1sigma,lola,kis,Ptp69D,PlexB,mud,Sema1a	FBgn0041604,FBgn0040324,FBgn0004657,FBgn0259984,FBgn0004108,FBgn0025741,FBgn0000017,FBgn0025641,FBgn0000464,FBgn0037240,FBgn0024277,FBgn0000239,FBgn0004647,FBgn0086655,FBgn0011592,FBgn0003169,FBgn0285917,FBgn0004795,FBgn0004368,FBgn0034072,FBgn0285925,FBgn0267698,FBgn0262733,FBgn0004370,FBgn0011260,FBgn0250820,FBgn0016977,FBgn0010194,FBgn0004055,FBgn0039132,FBgn0283521,FBgn0266557,FBgn0014007,FBgn0025740,FBgn0002873,FBgn0011259	Figure3_acute_interaction_selected_GOBP_terms.csv
	Negative interaction Outcrossed-biased response	mushroom body development	Mushroom body development	Neurodevelopment	19	67	3.2887	1.718	2.17349e-06	0.000870764	Eph,RhoGAPp190,myo,EcR,trio,shot,cas,Lis-1,rg,DAAM,enok,mud,orion,Ptpmeg,ebo,Nrg,Ephrin,Src64B,mbt	FBgn0025936,FBgn0026375,FBgn0026199,FBgn0000546,FBgn0024277,FBgn0013733,FBgn0004878,FBgn0015754,FBgn0266098,FBgn0025641,FBgn0034975,FBgn0002873,FBgn0027280,FBgn0261985,FBgn0266572,FBgn0264975,FBgn0040324,FBgn0262733,FBgn0025743	Figure3_acute_interaction_selected_GOBP_terms.csv
	Negative interaction Outcrossed-biased response	positive regulation of Notch signaling pathway	Notch signaling	Developmental signaling	14	39	4.163	2.058	2.17963e-06	0.000870764	O-fut1,Ehbp1,Tsp3A,Fkbp14,amrt,Hipk,htk,Usp10,Mnr,aux,ebi,Tsp86D,ed,rumi	FBgn0033901,FBgn0034180,FBgn0040334,FBgn0010470,FBgn0030522,FBgn0035142,FBgn0085451,FBgn0052479,FBgn0052521,FBgn0037218,FBgn0263933,FBgn0037848,FBgn0000547,FBgn0086253	Figure3_acute_interaction_selected_GOBP_terms.csv
	Negative interaction Outcrossed-biased response	segment polarity determination	Segment polarity	Patterning	12	36	3.8656	1.951	2.77819e-05	0.00739924	Axn,pygo,lgs,fu,disp,smo,arr,Egfr,fz,wls,dlp,Tnks	FBgn0026597,FBgn0043900,FBgn0039907,FBgn0001079,FBgn0029088,FBgn0003444,FBgn0000119,FBgn0003731,FBgn0001085,FBgn0036141,FBgn0041604,FBgn0027508	Figure3_acute_interaction_selected_GOBP_terms.csv
	Negative interaction Outcrossed-biased response	open tracheal system development	Tracheal system development	Tissue development	19	80	2.7542	1.462	3.56245e-05	0.00813257	Ptp4E,kug,Src64B,Ptp10D,pyd,dome,put,Btk,Hs6st,jing,Stat92E,shot,Tsc1,DAAM,thr,crb,pck,shg,sinu	FBgn0004368,FBgn0261574,FBgn0262733,FBgn0004370,FBgn0262614,FBgn0043903,FBgn0003169,FBgn0003502,FBgn0038755,FBgn0086655,FBgn0016917,FBgn0013733,FBgn0026317,FBgn0025641,FBgn0003701,FBgn0259685,FBgn0013720,FBgn0003391,FBgn0010894	Figure3_acute_interaction_selected_GOBP_terms.csv
	Negative interaction Outcrossed-biased response	establishment of glial blood-brain barrier	Glial blood-brain barrier	Barrier organization	8	18	5.1542	2.366	5.89299e-05	0.0117712	sinu,pck,moody,Nrg,CG6398,Galphao,Cont,pasi1	FBgn0010894,FBgn0013720,FBgn0025631,FBgn0264975,FBgn0030870,FBgn0001122,FBgn0037240,FBgn0038545	Figure3_acute_interaction_selected_GOBP_terms.csv
	Negative interaction Outcrossed-biased response	cell-cell adhesion	Cell-cell adhesion	Cell adhesion	11	37	3.4477	1.786	0.000192704	0.0205294	Nrg,scrib,ed,mys,bib,Itgbn,fra,shg,rhea,sdk,pyd	FBgn0264975,FBgn0263289,FBgn0000547,FBgn0004657,FBgn0000180,FBgn0010395,FBgn0011592,FBgn0003391,FBgn0260442,FBgn0021764,FBgn0262614	Figure3_acute_interaction_selected_GOBP_terms.csv
	Negative interaction Outcrossed-biased response	septate junction assembly	Septate junction assembly	Junction organization	10	32	3.624	1.858	0.000238755	0.0218158	pck,scrib,moody,sinu,Nrg,wol,Galphao,Cont,pasi1,Pak	FBgn0013720,FBgn0263289,FBgn0025631,FBgn0010894,FBgn0264975,FBgn0261020,FBgn0001122,FBgn0037240,FBgn0038545,FBgn0267698	Figure3_acute_interaction_selected_GOBP_terms.csv
	Positive chronic interaction Inbred-biased response	protein folding	Protein folding	Proteostasis	9	112	4.4206	2.144	0.000192248	0.0559441	Roe1,mgr,Hsp68,Tbca,Fkbp59,Cyp1,Hsp70Bc,CG5001,CCT8	FBgn0014877,FBgn0264694,FBgn0001230,FBgn0039869,FBgn0029174,FBgn0004432,FBgn0013279,FBgn0031322,FBgn0284436	Figure4B_chronic_interaction_selected_GOBP_terms.csv
	Positive chronic interaction Inbred-biased response	proteasome-mediated ubiquitin-dependent protein catabolic process	Proteasome-mediated catabolism	Protein turnover	8	104	4.2317	2.081	0.000587915	0.0855416	Sem1,CG40045,CG11275,Rpn10,Rpn9,Rpt5,Rpt2,Rpt6R	FBgn0266666,FBgn0058045,FBgn0034706,FBgn0015283,FBgn0028691,FBgn0028684,FBgn0015282,FBgn0039788	Figure4B_chronic_interaction_selected_GOBP_terms.csv
	Positive chronic interaction Inbred-biased response	glutathione metabolic process	Glutathione metabolism	Redox metabolism	4	32	6.8766	2.782	0.00254315	0.146936	GstE7,GstS1,GstE10,GstE6	FBgn0063493,FBgn0010226,FBgn0063499,FBgn0063494	Figure4B_chronic_interaction_selected_GOBP_terms.csv
	Positive chronic interaction Inbred-biased response	mitochondrial electron transport, cytochrome c to oxygen	Mitochondrial electron transport	Mitochondrial metabolism	3	16	10.3148	3.367	0.00277384	0.146936	COX1,COX2,COX3	FBgn0013674,FBgn0013675,FBgn0013676	Figure4B_chronic_interaction_selected_GOBP_terms.csv
	Positive chronic interaction Inbred-biased response	TORC1 signaling	TORC1 signaling	Metabolic signaling	2	9	12.225	3.612	0.0108707	0.146936	REPTOR-BP,S6k	FBgn0032202,FBgn0283472	Figure4B_chronic_interaction_selected_GOBP_terms.csv
	Positive chronic interaction Inbred-biased response	tRNA processing	tRNA processing	RNA processing	3	32	5.1574	2.367	0.0198789	0.148327	Trm1,La,CG18048	FBgn0032430,FBgn0011638,FBgn0037435	Figure4B_chronic_interaction_selected_GOBP_terms.csv
	Positive chronic interaction Inbred-biased response	tubulin complex assembly	Tubulin complex assembly	Cytoskeletal organization	2	8	13.7531	3.782	0.00855651	0.146936	mgr,Tbca	FBgn0264694,FBgn0039869	Figure4B_chronic_interaction_selected_GOBP_terms.csv
	Positive chronic interaction Inbred-biased response	centrosome cycle	Centrosome cycle	Cell-cycle organization	3	34	4.854	2.279	0.0233614	0.165809	Golgin97,Poc1,mgr	FBgn0086757,FBgn0036354,FBgn0264694	Figure4B_chronic_interaction_selected_GOBP_terms.csv
	Negative chronic interaction Outcrossed-biased response	cell surface receptor signaling pathway	Cell-surface receptor signaling	Signaling	8	24	8.8373	3.144	1.63195e-06	0.00138879	mth,fz,Remo,smo,Cirl,mthl4,mthl3,mthl10	FBgn0023000,FBgn0001085,FBgn0030466,FBgn0003444,FBgn0033313,FBgn0034219,FBgn0028956,FBgn0035132	Figure4B_chronic_interaction_selected_GOBP_terms.csv
	Negative chronic interaction Outcrossed-biased response	transmembrane transport	Transmembrane transport	Transport	23	216	2.823	1.497	6.32925e-06	0.0026931	Zip48C,CG42816,CG12773,CG8389,CG14694,Abca3,Elk,Mrp4,meigo,nompC,NaCP60E,Cftr,Oatp30B,Ctl1,Tom40,Eato,mrva,Catsup,CG10413,Zip71B,CG30344,phtf,ClC-c	FBgn0033665,FBgn0261998,FBgn0024365,FBgn0034063,FBgn0037845,FBgn0031170,FBgn0011589,FBgn0263316,FBgn0250820,FBgn0016920,FBgn0085434,FBgn0039207,FBgn0032123,FBgn0035523,FBgn0016041,FBgn0028539,FBgn0035763,FBgn0002022,FBgn0032689,FBgn0036461,FBgn0050344,FBgn0028579,FBgn0036566	Figure4B_chronic_interaction_selected_GOBP_terms.csv
	Negative chronic interaction Outcrossed-biased response	homophilic cell adhesion via plasma membrane adhesion molecules	Homophilic cell adhesion	Cell adhesion	8	35	6.0599	2.599	3.63061e-05	0.00960889	fz,sdk,ed,shg,Cont,Cad87A,Fas1,Cals	FBgn0001085,FBgn0021764,FBgn0000547,FBgn0003391,FBgn0037240,FBgn0037963,FBgn0285925,FBgn0039928	Figure4B_chronic_interaction_selected_GOBP_terms.csv
	Negative chronic interaction Outcrossed-biased response	segment polarity determination	Segment polarity	Patterning	8	36	5.8916	2.559	4.51652e-05	0.00960889	Tnks,arr,fz,fu,smo,Egfr,wls,dlp	FBgn0027508,FBgn0000119,FBgn0001085,FBgn0001079,FBgn0003444,FBgn0003731,FBgn0036141,FBgn0041604	Figure4B_chronic_interaction_selected_GOBP_terms.csv
	Negative chronic interaction Outcrossed-biased response	amnioserosa formation	Amnioserosa formation	Morphogenesis	4	8	13.256	3.729	0.000123379	0.0209991	tld,scw,tsg,srw	FBgn0003719,FBgn0005590,FBgn0003865,FBgn0261952	Figure4B_chronic_interaction_selected_GOBP_terms.csv
	Negative chronic interaction Outcrossed-biased response	detection of mechanical stimulus	Mechanical stimulus detection	Sensory response	3	4	19.884	4.314	0.000206819	0.0293339	nompC,Piezo,Pzl	FBgn0016920,FBgn0264953,FBgn0267430	Figure4B_chronic_interaction_selected_GOBP_terms.csv
	Negative chronic interaction Outcrossed-biased response	axon guidance	Axon guidance	Neurodevelopment	15	154	2.5823	1.369	0.000686307	0.0584047	put,Dg,Fas1,Sema2a,meigo,Kr,PlexB,D,Ephrin,dlp,PlexA,Nrt,trio,mys,Cont	FBgn0003169,FBgn0034072,FBgn0285925,FBgn0011260,FBgn0250820,FBgn0001325,FBgn0025740,FBgn0000411,FBgn0040324,FBgn0041604,FBgn0025741,FBgn0004108,FBgn0024277,FBgn0004657,FBgn0037240	Figure4B_chronic_interaction_selected_GOBP_terms.csv
	Negative chronic interaction Outcrossed-biased response	G protein-coupled receptor signaling pathway	GPCR signaling	Signaling	8	59	3.5949	1.846	0.00155639	0.067358	Remo,Cirl,mthl4,mthl3,mthl10,mth,mGluR,fz	FBgn0030466,FBgn0033313,FBgn0034219,FBgn0028956,FBgn0035132,FBgn0023000,FBgn0019985,FBgn0001085	Figure4B_chronic_interaction_selected_GOBP_terms.csv
