## Supplementary material for "Inbred and outcrossed *Drosophila* embryos diverge in stress defense and developmental maintenance during heat stress": Table S8

### Sheet: README
Sheet	Rows	Columns	Description
Composition	20	4	Transcript-origin composition of each interaction gene set and of the expressed background.
Enrichment_Fisher	16	9	Fisher exact tests of each origin class within each gene set against the expressed background.
Enrichment_adjusted	24	8	Logistic regression enrichment adjusted for mean expression, reported for classified genes only (primary) and for all genes (sensitivity).
Displayed_terms	32	12	Transcript-origin composition of each GO term displayed in Figs. 3 and 4.
Zygotic_genes	28	7	Zygotic genes contributing to displayed terms, with parent gene set and term.
Acute_vs_chronic	2	6	Zygotic content of displayed outcrossed-biased terms, acute versus chronic, with Fisher test.
Classification	8588	2	Maternal / zygotic / maternal-zygotic assignments mapped to FlyBase identifiers, derived from Lott et al. 2011 Table S2.

### Sheet: Composition
GeneSet	Class	n	pct
Expressed background	Maternal	5332	60.5771
Expressed background	Maternal-zygotic	1004	11.4065
Expressed background	Zygotic	1221	13.8718
Expressed background	Unclassified	1245	14.1445
Acute interaction +ve (Inbred-biased)	Maternal	444	60
Acute interaction +ve (Inbred-biased)	Maternal-zygotic	208	28.1081
Acute interaction +ve (Inbred-biased)	Zygotic	40	5.40541
Acute interaction +ve (Inbred-biased)	Unclassified	48	6.48649
Acute interaction -ve (Outcrossed-biased)	Maternal	555	73.1225
Acute interaction -ve (Outcrossed-biased)	Maternal-zygotic	41	5.40184
Acute interaction -ve (Outcrossed-biased)	Zygotic	46	6.06061
Acute interaction -ve (Outcrossed-biased)	Unclassified	117	15.415
Chronic interaction +ve (Inbred-biased)	Maternal	97	60.625
Chronic interaction +ve (Inbred-biased)	Maternal-zygotic	29	18.125
Chronic interaction +ve (Inbred-biased)	Zygotic	6	3.75
Chronic interaction +ve (Inbred-biased)	Unclassified	28	17.5
Chronic interaction -ve (Outcrossed-biased)	Maternal	217	65.3614
Chronic interaction -ve (Outcrossed-biased)	Maternal-zygotic	15	4.51807
Chronic interaction -ve (Outcrossed-biased)	Zygotic	47	14.1566
Chronic interaction -ve (Outcrossed-biased)	Unclassified	53	15.9639

### Sheet: Enrichment_Fisher
GeneSet	Class	n_in_set	set_size	pct_in_set	pct_in_rest	odds_ratio	fisher_p	fdr
Acute interaction +ve (Inbred-biased)	Maternal	444	740	60	60.63	0.974	0.7532	0.8609
Acute interaction +ve (Inbred-biased)	Maternal-zygotic	208	740	28.11	9.873	3.568	1.812e-39	2.9e-38
Acute interaction +ve (Inbred-biased)	Unclassified	48	740	6.486	14.85	0.3978	1.221e-11	3.906e-11
Acute interaction +ve (Inbred-biased)	Zygotic	40	740	5.405	14.65	0.333	2.02e-14	1.616e-13
Acute interaction -ve (Outcrossed-biased)	Maternal	555	759	73.12	59.39	1.86	4.758e-14	2.537e-13
Acute interaction -ve (Outcrossed-biased)	Maternal-zygotic	41	759	5.402	11.97	0.4198	3.8e-09	1.013e-08
Acute interaction -ve (Outcrossed-biased)	Unclassified	117	759	15.42	14.02	1.117	0.3005	0.4006
Acute interaction -ve (Outcrossed-biased)	Zygotic	46	759	6.061	14.61	0.3771	1.279e-12	5.117e-12
Chronic interaction +ve (Inbred-biased)	Maternal	97	160	60.62	60.58	1.002	1	1
Chronic interaction +ve (Inbred-biased)	Maternal-zygotic	29	160	18.12	11.28	1.741	0.01137	0.02022
Chronic interaction +ve (Inbred-biased)	Unclassified	28	160	17.5	14.08	1.294	0.2092	0.3043
Chronic interaction +ve (Inbred-biased)	Zygotic	6	160	3.75	14.06	0.2382	3.939e-05	7.877e-05
Chronic interaction -ve (Outcrossed-biased)	Maternal	217	332	65.36	60.39	1.238	0.07583	0.1213
Chronic interaction -ve (Outcrossed-biased)	Maternal-zygotic	15	332	4.518	11.68	0.358	1.314e-05	3.004e-05
Chronic interaction -ve (Outcrossed-biased)	Unclassified	53	332	15.96	14.07	1.16	0.3352	0.4126
Chronic interaction -ve (Outcrossed-biased)	Zygotic	47	332	14.16	13.86	1.025	0.8714	0.9295

### Sheet: Enrichment_adjusted
GeneSet	Class	scope	OR_unadjusted	P_unadjusted	OR_expr_adj	P_expr_adj	FDR_expr_adj
Acute interaction +ve (Inbred-biased)	Maternal	all genes	0.974	0.7371	1.3	0.003804	0.006521
Acute interaction -ve (Outcrossed-biased)	Maternal	all genes	1.86	2.792e-13	0.9589	0.7083	0.7083
Chronic interaction +ve (Inbred-biased)	Maternal	all genes	1.002	0.99	1.722	0.007038	0.01056
Chronic interaction -ve (Outcrossed-biased)	Maternal	all genes	1.238	0.06947	0.7668	0.08296	0.09051
Acute interaction +ve (Inbred-biased)	Maternal-zygotic	all genes	3.569	1.795e-45	3.53	1.741e-44	2.09e-43
Acute interaction -ve (Outcrossed-biased)	Maternal-zygotic	all genes	0.4198	1.252e-07	0.4319	3.701e-07	1.48e-06
Chronic interaction +ve (Inbred-biased)	Maternal-zygotic	all genes	1.741	0.007702	1.703	0.01059	0.01412
Chronic interaction -ve (Outcrossed-biased)	Maternal-zygotic	all genes	0.3579	0.0001147	0.3654	0.0001591	0.0003819
Acute interaction +ve (Inbred-biased)	Zygotic	all genes	0.3329	3.099e-11	0.294	5.497e-13	3.298e-12
Acute interaction -ve (Outcrossed-biased)	Zygotic	all genes	0.3771	3.449e-10	0.5547	0.0003242	0.0006484
Chronic interaction +ve (Inbred-biased)	Zygotic	all genes	0.2382	0.0005819	0.1593	1.63e-05	4.89e-05
Chronic interaction -ve (Outcrossed-biased)	Zygotic	all genes	1.025	0.8784	1.395	0.0578	0.06936
Acute interaction +ve (Inbred-biased)	Maternal	classified only	0.7241	0.0001135	1.034	0.7179	0.7802
Acute interaction -ve (Outcrossed-biased)	Maternal	classified only	2.855	6.981e-19	1.387	0.0162	0.02159
Chronic interaction +ve (Inbred-biased)	Maternal	classified only	1.159	0.4569	1.771	0.01073	0.01776
Chronic interaction -ve (Outcrossed-biased)	Maternal	classified only	1.48	0.007351	0.922	0.6358	0.763
Acute interaction +ve (Inbred-biased)	Maternal-zygotic	classified only	3.277	8.161e-39	2.982	1.247e-32	1.497e-31
Acute interaction -ve (Outcrossed-biased)	Maternal-zygotic	classified only	0.4216	1.69e-07	0.5229	0.0001054	0.0002528
Chronic interaction +ve (Inbred-biased)	Maternal-zygotic	classified only	1.863	0.003501	1.718	0.01184	0.01776
Chronic interaction -ve (Outcrossed-biased)	Maternal-zygotic	classified only	0.3613	0.0001424	0.4084	0.00086	0.00172
Acute interaction +ve (Inbred-biased)	Zygotic	classified only	0.2953	2.002e-13	0.1749	2.266e-22	1.359e-21
Acute interaction -ve (Outcrossed-biased)	Zygotic	classified only	0.377	4.403e-10	0.9485	0.7802	0.7802
Chronic interaction +ve (Inbred-biased)	Zygotic	classified only	0.2434	0.0007444	0.1229	3.04e-06	1.216e-05
Chronic interaction -ve (Outcrossed-biased)	Zygotic	classified only	1.053	0.7501	2.372	2.982e-05	8.946e-05

### Sheet: Displayed_terms
GeneSet	contrast	Term	PlotLabel	Pvalue	FDR_BH	n_genes	n_zygotic	n_matzyg	n_maternal	n_unclass	pct_zyg_of_classified
Acute interaction +ve (Inbred-biased)	Acute interaction	response to hypoxia	Response to hypoxia	0.002094	0.1604	8	4	2	2	0	50
Acute interaction +ve (Inbred-biased)	Acute interaction	protein folding	Protein folding	2.545e-08	3.51e-05	29	3	5	18	3	11.54
Acute interaction +ve (Inbred-biased)	Acute interaction	DNA repair	DNA repair	0.0003315	0.05079	17	0	4	13	0	0
Acute interaction +ve (Inbred-biased)	Acute interaction	DNA replication	DNA replication	2.421e-05	0.006676	13	0	5	8	0	0
Acute interaction +ve (Inbred-biased)	Acute interaction	cellular response to insulin stimulus	Insulin stimulus response	0.0005767	0.0628	6	0	3	3	0	0
Acute interaction +ve (Inbred-biased)	Acute interaction	mitochondrial genome maintenance	Mitochondrial genome maintenance	0.0002313	0.04557	4	0	0	4	0	0
Acute interaction +ve (Inbred-biased)	Acute interaction	proteasome-mediated ubiquitin-dependent protein catabolic process	Proteasome-mediated catabolism	2.862e-07	0.0001973	26	0	4	22	0	0
Acute interaction +ve (Inbred-biased)	Acute interaction	tRNA processing	tRNA processing	5.32e-06	0.002445	12	0	9	3	0	0
Acute interaction -ve (Outcrossed-biased)	Acute interaction	segment polarity determination	Segment polarity	2.778e-05	0.007399	12	1	1	9	1	9.091
Acute interaction -ve (Outcrossed-biased)	Acute interaction	mushroom body development	Mushroom body development	2.173e-06	0.0008708	19	1	1	16	1	5.556
Acute interaction -ve (Outcrossed-biased)	Acute interaction	axon guidance	Axon guidance	2.004e-08	3.203e-05	36	0	4	32	0	0
Acute interaction -ve (Outcrossed-biased)	Acute interaction	cell-cell adhesion	Cell-cell adhesion	0.0001927	0.02053	11	0	4	6	1	0
Acute interaction -ve (Outcrossed-biased)	Acute interaction	establishment of glial blood-brain barrier	Glial blood-brain barrier	5.893e-05	0.01177	8	0	1	7	0	0
Acute interaction -ve (Outcrossed-biased)	Acute interaction	open tracheal system development	Tracheal system development	3.562e-05	0.008133	19	0	4	15	0	0
Acute interaction -ve (Outcrossed-biased)	Acute interaction	positive regulation of Notch signaling pathway	Notch signaling	2.18e-06	0.0008708	14	0	0	14	0	0
Acute interaction -ve (Outcrossed-biased)	Acute interaction	septate junction assembly	Septate junction assembly	0.0002388	0.02182	10	0	0	10	0	0
Chronic interaction +ve (Inbred-biased)	Chronic interaction	protein folding	Protein folding	0.0001922	0.05594	9	1	1	6	1	12.5
Chronic interaction +ve (Inbred-biased)	Chronic interaction	TORC1 signaling	TORC1 signaling	0.01087	0.1469	2	0	2	0	0	0
Chronic interaction +ve (Inbred-biased)	Chronic interaction	centrosome cycle	Centrosome cycle	0.02336	0.1658	3	0	1	2	0	0
Chronic interaction +ve (Inbred-biased)	Chronic interaction	glutathione metabolic process	Glutathione metabolism	0.002543	0.1469	4	0	0	4	0	0
Chronic interaction +ve (Inbred-biased)	Chronic interaction	mitochondrial electron transport, cytochrome c to oxygen	Mitochondrial electron transport	0.002774	0.1469	3	0	0	3	0	0
Chronic interaction +ve (Inbred-biased)	Chronic interaction	proteasome-mediated ubiquitin-dependent protein catabolic process	Proteasome-mediated catabolism	0.0005879	0.08554	8	0	1	7	0	0
Chronic interaction +ve (Inbred-biased)	Chronic interaction	tRNA processing	tRNA processing	0.01988	0.1483	3	0	2	1	0	0
Chronic interaction +ve (Inbred-biased)	Chronic interaction	tubulin complex assembly	Tubulin complex assembly	0.008557	0.1469	2	0	1	1	0	0
Chronic interaction -ve (Outcrossed-biased)	Chronic interaction	amnioserosa formation	Amnioserosa formation	0.0001234	0.021	4	4	0	0	0	100
Chronic interaction -ve (Outcrossed-biased)	Chronic interaction	detection of mechanical stimulus	Mechanical stimulus detection	0.0002068	0.02933	3	1	1	0	1	50
Chronic interaction -ve (Outcrossed-biased)	Chronic interaction	G protein-coupled receptor signaling pathway	GPCR signaling	0.001556	0.06736	8	2	0	3	3	40
Chronic interaction -ve (Outcrossed-biased)	Chronic interaction	cell surface receptor signaling pathway	Cell-surface receptor signaling	1.632e-06	0.001389	8	2	1	3	2	33.33
Chronic interaction -ve (Outcrossed-biased)	Chronic interaction	transmembrane transport	Transmembrane transport	6.329e-06	0.002693	23	6	1	16	0	26.09
Chronic interaction -ve (Outcrossed-biased)	Chronic interaction	segment polarity determination	Segment polarity	4.517e-05	0.009609	8	1	1	5	1	14.29
Chronic interaction -ve (Outcrossed-biased)	Chronic interaction	axon guidance	Axon guidance	0.0006863	0.0584	15	2	1	12	0	13.33
Chronic interaction -ve (Outcrossed-biased)	Chronic interaction	homophilic cell adhesion via plasma membrane adhesion molecules	Homophilic cell adhesion	3.631e-05	0.009609	8	0	2	6	0	0

### Sheet: Zygotic_genes
GeneSet	contrast	Term	FlyBaseID	symbol	Pvalue	FDR_BH
Acute interaction +ve (Inbred-biased)	Acute interaction	protein folding	FBgn0013278	Hsp70Bb	2.54545e-08	3.51017e-05
Acute interaction +ve (Inbred-biased)	Acute interaction	protein folding	FBgn0051354	Hsp70Bbb	2.54545e-08	3.51017e-05
Acute interaction +ve (Inbred-biased)	Acute interaction	protein folding	FBgn0013279	Hsp70Bc	2.54545e-08	3.51017e-05
Acute interaction +ve (Inbred-biased)	Acute interaction	response to hypoxia	FBgn0264785	Hph	0.00209354	0.160389
Acute interaction +ve (Inbred-biased)	Acute interaction	response to hypoxia	FBgn0013278	Hsp70Bb	0.00209354	0.160389
Acute interaction +ve (Inbred-biased)	Acute interaction	response to hypoxia	FBgn0051354	Hsp70Bbb	0.00209354	0.160389
Acute interaction +ve (Inbred-biased)	Acute interaction	response to hypoxia	FBgn0013279	Hsp70Bc	0.00209354	0.160389
Acute interaction -ve (Outcrossed-biased)	Acute interaction	mushroom body development	FBgn0004878	cas	2.17349e-06	0.000870764
Acute interaction -ve (Outcrossed-biased)	Acute interaction	segment polarity determination	FBgn0003731	Egfr	2.77819e-05	0.00739924
Chronic interaction +ve (Inbred-biased)	Chronic interaction	protein folding	FBgn0013279	Hsp70Bc	0.000192248	0.0559441
Chronic interaction -ve (Outcrossed-biased)	Chronic interaction	G protein-coupled receptor signaling pathway	FBgn0028956	mthl3	0.00155639	0.067358
Chronic interaction -ve (Outcrossed-biased)	Chronic interaction	G protein-coupled receptor signaling pathway	FBgn0034219	mthl4	0.00155639	0.067358
Chronic interaction -ve (Outcrossed-biased)	Chronic interaction	amnioserosa formation	FBgn0005590	scw	0.000123379	0.0209991
Chronic interaction -ve (Outcrossed-biased)	Chronic interaction	amnioserosa formation	FBgn0261952	srw	0.000123379	0.0209991
Chronic interaction -ve (Outcrossed-biased)	Chronic interaction	amnioserosa formation	FBgn0003719	tld	0.000123379	0.0209991
Chronic interaction -ve (Outcrossed-biased)	Chronic interaction	amnioserosa formation	FBgn0003865	tsg	0.000123379	0.0209991
Chronic interaction -ve (Outcrossed-biased)	Chronic interaction	axon guidance	FBgn0000411	D	0.000686307	0.0584047
Chronic interaction -ve (Outcrossed-biased)	Chronic interaction	axon guidance	FBgn0001325	Kr	0.000686307	0.0584047
Chronic interaction -ve (Outcrossed-biased)	Chronic interaction	cell surface receptor signaling pathway	FBgn0028956	mthl3	1.63195e-06	0.00138879
Chronic interaction -ve (Outcrossed-biased)	Chronic interaction	cell surface receptor signaling pathway	FBgn0034219	mthl4	1.63195e-06	0.00138879
Chronic interaction -ve (Outcrossed-biased)	Chronic interaction	detection of mechanical stimulus	FBgn0016920	nompC	0.000206819	0.0293339
Chronic interaction -ve (Outcrossed-biased)	Chronic interaction	segment polarity determination	FBgn0003731	Egfr	4.51652e-05	0.00960889
Chronic interaction -ve (Outcrossed-biased)	Chronic interaction	transmembrane transport	FBgn0037845	CG14694	6.32925e-06	0.0026931
Chronic interaction -ve (Outcrossed-biased)	Chronic interaction	transmembrane transport	FBgn0261998	CG42816	6.32925e-06	0.0026931
Chronic interaction -ve (Outcrossed-biased)	Chronic interaction	transmembrane transport	FBgn0263316	Mrp4	6.32925e-06	0.0026931
Chronic interaction -ve (Outcrossed-biased)	Chronic interaction	transmembrane transport	FBgn0085434	NaCP60E	6.32925e-06	0.0026931
Chronic interaction -ve (Outcrossed-biased)	Chronic interaction	transmembrane transport	FBgn0036461	Zip71B	6.32925e-06	0.0026931
Chronic interaction -ve (Outcrossed-biased)	Chronic interaction	transmembrane transport	FBgn0016920	nompC	6.32925e-06	0.0026931

### Sheet: Acute_vs_chronic
contrast	n_classified	n_zygotic	pct_zygotic	fisher_OR	fisher_P
Acute interaction	94	2	2.13	0.06199	8.381e-06
Chronic interaction	57	15	26.32

### Sheet: Classification
FlyBaseID	Class
FBgn0000008	Maternal
FBgn0000014	Zygotic
FBgn0000015	Zygotic
FBgn0000017	Maternal
FBgn0000018	Maternal
FBgn0000022	Zygotic
FBgn0000024	Zygotic
FBgn0000032	Maternal
FBgn0000042	Maternal
FBgn0000043	Maternal
FBgn0000044	Maternal
FBgn0000046	Maternal
FBgn0000047	Maternal
FBgn0000052	Maternal
FBgn0000053	Maternal
FBgn0000055	Maternal
FBgn0000057	Maternal
FBgn0000063	Maternal
FBgn0000071	Zygotic
FBgn0000077	Maternal
FBgn0000083	Maternal
FBgn0000084	Maternal
FBgn0000092	Zygotic
FBgn0000097	Maternal
FBgn0000100	Maternal
FBgn0000109	Maternal
FBgn0000114	Maternal
FBgn0000115	Maternal
FBgn0000116	Maternal
FBgn0000117	Maternal-zygotic
FBgn0000119	Maternal
FBgn0000121	Zygotic
FBgn0000139	Maternal
FBgn0000140	Maternal-zygotic
FBgn0000146	Maternal
FBgn0000147	Maternal
FBgn0000150	Maternal
FBgn0000152	Maternal
FBgn0000153	Zygotic
FBgn0000157	Zygotic
FBgn0000158	Maternal
FBgn0000163	Maternal
FBgn0000166	Maternal
FBgn0000173	Maternal
FBgn0000180	Maternal-zygotic
FBgn0000181	Maternal
FBgn0000182	Maternal
FBgn0000183	Maternal
FBgn0000212	Maternal
FBgn0000216	Zygotic
FBgn0000221	Maternal
FBgn0000227	Zygotic
FBgn0000228	Maternal-zygotic
FBgn0000229	Maternal-zygotic
FBgn0000233	Zygotic
FBgn0000239	Maternal
FBgn0000241	Zygotic
FBgn0000244	Maternal
FBgn0000246	Maternal
FBgn0000247	Maternal
FBgn0000250	Maternal
FBgn0000251	Maternal
FBgn0000253	Maternal
FBgn0000256	Maternal
FBgn0000257	Maternal
FBgn0000259	Maternal
FBgn0000261	Maternal
FBgn0000273	Maternal
FBgn0000283	Maternal
FBgn0000286	Maternal
FBgn0000287	Zygotic
FBgn0000289	Maternal
FBgn0000299	Maternal-zygotic
FBgn0000307	Maternal
FBgn0000308	Maternal
FBgn0000316	Maternal
FBgn0000317	Maternal
FBgn0000318	Maternal
FBgn0000319	Maternal
FBgn0000320	Zygotic
FBgn0000326	Maternal
FBgn0000330	Maternal
FBgn0000337	Maternal
FBgn0000339	Maternal
FBgn0000346	Maternal
FBgn0000351	Maternal
FBgn0000352	Maternal
FBgn0000357	Zygotic
FBgn0000370	Maternal
FBgn0000376	Maternal
FBgn0000377	Maternal
FBgn0000382	Maternal
FBgn0000384	Maternal
FBgn0000392	Maternal
FBgn0000394	Maternal-zygotic
FBgn0000395	Zygotic
FBgn0000404	Maternal
FBgn0000405	Maternal
FBgn0000411	Zygotic
FBgn0000412	Maternal
FBgn0000414	Maternal
FBgn0000416	Maternal
FBgn0000426	Maternal
FBgn0000439	Zygotic
FBgn0000447	Maternal
FBgn0000449	Zygotic
FBgn0000454	Maternal
FBgn0000455	Maternal
FBgn0000459	Zygotic
FBgn0000463	Maternal-zygotic
FBgn0000464	Maternal
FBgn0000477	Zygotic
FBgn0000479	Maternal
FBgn0000482	Maternal
FBgn0000489	Zygotic
FBgn0000490	Zygotic
FBgn0000492	Zygotic
FBgn0000499	Maternal
FBgn0000504	Maternal-zygotic
FBgn0000520	Maternal
FBgn0000524	Maternal
FBgn0000529	Zygotic
FBgn0000533	Maternal
FBgn0000536	Maternal
FBgn0000541	Maternal
FBgn0000542	Maternal-zygotic
FBgn0000543	Maternal
FBgn0000546	Maternal
FBgn0000547	Maternal
FBgn0000551	Zygotic
FBgn0000557	Maternal
FBgn0000559	Maternal
FBgn0000562	Maternal
FBgn0000565	Zygotic
FBgn0000566	Maternal
FBgn0000568	Maternal
FBgn0000575	Maternal-zygotic
FBgn0000576	Zygotic
FBgn0000577	Zygotic
FBgn0000578	Maternal
FBgn0000579	Maternal
FBgn0000581	Maternal
FBgn0000588	Maternal-zygotic
FBgn0000594	Zygotic
FBgn0000606	Zygotic
FBgn0000611	Maternal
FBgn0000615	Maternal
FBgn0000617	Maternal
FBgn0000618	Maternal
FBgn0000629	Maternal-zygotic
FBgn0000635	Maternal-zygotic
FBgn0000636	Zygotic
FBgn0000658	Zygotic
FBgn0000659	Zygotic
FBgn0000662	Maternal
FBgn0000667	Maternal
FBgn0000709	Maternal
FBgn0000711	Maternal
FBgn0000719	Maternal
FBgn0000721	Maternal
FBgn0000723	Zygotic
FBgn0000808	Maternal
FBgn0000810	Maternal
FBgn0000826	Maternal
FBgn0000927	Maternal
FBgn0000928	Maternal
FBgn0000996	Maternal
FBgn0001075	Zygotic
FBgn0001077	Zygotic
FBgn0001078	Maternal
FBgn0001079	Maternal
FBgn0001083	Zygotic
FBgn0001084	Maternal
FBgn0001085	Maternal
FBgn0001086	Maternal
FBgn0001087	Maternal
FBgn0001089	Zygotic
FBgn0001090	Zygotic
FBgn0001091	Maternal
FBgn0001092	Maternal
FBgn0001098	Maternal
FBgn0001099	Maternal
FBgn0001104	Maternal
FBgn0001105	Maternal
FBgn0001108	Maternal
FBgn0001112	Zygotic
FBgn0001114	Maternal-zygotic
FBgn0001120	Maternal
FBgn0001122	Maternal
FBgn0001123	Zygotic
FBgn0001124	Maternal
FBgn0001125	Maternal
FBgn0001128	Maternal
FBgn0001133	Maternal
FBgn0001137	Maternal
FBgn0001138	Zygotic
FBgn0001139	Maternal
FBgn0001142	Maternal
FBgn0001148	Zygotic
FBgn0001149	Maternal
FBgn0001150	Zygotic
FBgn0001168	Maternal-zygotic
FBgn0001169	Maternal
FBgn0001174	Zygotic
FBgn0001179	Maternal-zygotic
FBgn0001180	Maternal
FBgn0001185	Maternal
FBgn0001186	Maternal
FBgn0001187	Zygotic
FBgn0001189	Maternal
FBgn0001197	Maternal
FBgn0001206	Maternal
FBgn0001208	Maternal
FBgn0001215	Maternal
FBgn0001216	Zygotic
FBgn0001218	Maternal
FBgn0001220	Maternal
FBgn0001222	Maternal
FBgn0001223	Maternal
FBgn0001224	Maternal
FBgn0001225	Maternal
FBgn0001226	Maternal
FBgn0001230	Maternal
FBgn0001233	Maternal
FBgn0001234	Zygotic
FBgn0001235	Zygotic
FBgn0001247	Maternal-zygotic
FBgn0001248	Maternal
FBgn0001250	Zygotic
FBgn0001253	Zygotic
FBgn0001254	Zygotic
FBgn0001255	Zygotic
FBgn0001257	Zygotic
FBgn0001258	Zygotic
FBgn0001259	Zygotic
FBgn0001263	Zygotic
FBgn0001269	Zygotic
FBgn0001276	Maternal
FBgn0001280	Maternal
FBgn0001291	Maternal-zygotic
FBgn0001296	Zygotic
FBgn0001297	Maternal
FBgn0001301	Maternal-zygotic
FBgn0001308	Maternal
FBgn0001311	Zygotic
FBgn0001316	Maternal
FBgn0001319	Zygotic
FBgn0001320	Zygotic
FBgn0001323	Zygotic
FBgn0001324	Maternal-zygotic
FBgn0001325	Zygotic
FBgn0001330	Maternal
FBgn0001341	Maternal
FBgn0001404	Maternal
FBgn0001491	Maternal
FBgn0001565	Maternal
FBgn0001612	Maternal
FBgn0001624	Maternal
FBgn0001941	Maternal
FBgn0001942	Maternal
FBgn0001961	Maternal
FBgn0001965	Maternal-zygotic
FBgn0001970	Maternal
FBgn0001977	Maternal
FBgn0001978	Maternal
FBgn0001981	Zygotic
FBgn0001986	Maternal
FBgn0001987	Zygotic
FBgn0001989	Maternal
FBgn0001990	Maternal
FBgn0001991	Zygotic
FBgn0001992	Zygotic
FBgn0001994	Maternal
FBgn0001995	Maternal
FBgn0002021	Maternal
FBgn0002022	Maternal
FBgn0002031	Maternal
FBgn0002036	Maternal
FBgn0002044	Maternal
FBgn0002069	Maternal
FBgn0002121	Maternal
FBgn0002183	Maternal
FBgn0002283	Maternal-zygotic
FBgn0002284	Maternal
FBgn0002306	Zygotic
FBgn0002354	Zygotic
FBgn0002413	Maternal
FBgn0002431	Maternal
FBgn0002440	Zygotic
FBgn0002441	Maternal
FBgn0002466	Maternal
FBgn0002521	Maternal
FBgn0002522	Zygotic
FBgn0002524	Maternal
FBgn0002525	Maternal
FBgn0002526	Zygotic
FBgn0002542	Maternal
FBgn0002543	Zygotic
FBgn0002552	Maternal
FBgn0002561	Zygotic
FBgn0002564	Zygotic
FBgn0002565	Zygotic
FBgn0002566	Maternal
FBgn0002567	Maternal
FBgn0002577	Maternal
FBgn0002579	Maternal
FBgn0002590	Maternal
FBgn0002592	Zygotic
FBgn0002593	Maternal
FBgn0002622	Maternal
FBgn0002626	Maternal
FBgn0002629	Zygotic
FBgn0002631	Zygotic
FBgn0002633	Zygotic
FBgn0002638	Maternal
FBgn0002641	Maternal
FBgn0002643	Maternal-zygotic
FBgn0002673	Maternal
FBgn0002707	Maternal
FBgn0002709	Maternal
FBgn0002715	Maternal
FBgn0002719	Maternal
FBgn0002723	Maternal
FBgn0002732	Zygotic
FBgn0002733	Zygotic
FBgn0002734	Zygotic
FBgn0002736	Maternal
FBgn0002773	Zygotic
FBgn0002774	Maternal-zygotic
FBgn0002775	Maternal
FBgn0002778	Maternal
FBgn0002780	Maternal
FBgn0002781	Maternal
FBgn0002783	Maternal
FBgn0002787	Maternal
FBgn0002791	Maternal
FBgn0002838	Zygotic
FBgn0002863	Zygotic
FBgn0002868	Maternal
FBgn0002872	Maternal
FBgn0002873	Maternal-zygotic
FBgn0002878	Maternal
FBgn0002887	Maternal
FBgn0002891	Maternal
FBgn0002899	Maternal
FBgn0002901	Maternal
FBgn0002905	Zygotic
FBgn0002906	Maternal
FBgn0002909	Maternal
FBgn0002914	Maternal
FBgn0002921	Maternal
FBgn0002924	Maternal
FBgn0002926	Maternal
FBgn0002931	Zygotic
FBgn0002932	Maternal-zygotic
FBgn0002936	Zygotic
FBgn0002937	Zygotic
FBgn0002938	Zygotic
FBgn0002945	Zygotic
FBgn0002948	Maternal
FBgn0002962	Maternal
FBgn0002973	Maternal
FBgn0002985	Zygotic
FBgn0002989	Maternal-zygotic
FBgn0003002	Zygotic
FBgn0003008	Maternal
FBgn0003009	Maternal
FBgn0003015	Maternal
FBgn0003016	Maternal
FBgn0003023	Maternal
FBgn0003028	Maternal
FBgn0003041	Maternal-zygotic
FBgn0003042	Maternal-zygotic
FBgn0003044	Maternal-zygotic
FBgn0003048	Maternal-zygotic
FBgn0003053	Zygotic
FBgn0003062	Maternal
FBgn0003067	Maternal-zygotic
FBgn0003068	Maternal-zygotic
FBgn0003071	Maternal
FBgn0003074	Maternal-zygotic
FBgn0003076	Maternal
FBgn0003079	Maternal
FBgn0003082	Maternal-zygotic
FBgn0003087	Maternal
FBgn0003091	Zygotic
FBgn0003093	Maternal
FBgn0003114	Maternal
FBgn0003116	Maternal
FBgn0003117	Zygotic
FBgn0003118	Maternal-zygotic
FBgn0003124	Maternal
FBgn0003132	Zygotic
FBgn0003134	Maternal
FBgn0003137	Zygotic
FBgn0003139	Maternal
FBgn0003141	Maternal
FBgn0003145	Zygotic
FBgn0003149	Zygotic
FBgn0003162	Maternal
FBgn0003165	Maternal
FBgn0003169	Maternal
FBgn0003174	Zygotic
FBgn0003175	Maternal-zygotic
FBgn0003187	Maternal
FBgn0003189	Maternal
FBgn0003204	Maternal
FBgn0003205	Maternal
FBgn0003206	Maternal
FBgn0003209	Maternal
FBgn0003210	Maternal
FBgn0003218	Maternal
FBgn0003227	Maternal-zygotic
FBgn0003231	Maternal
FBgn0003250	Zygotic
FBgn0003254	Zygotic
FBgn0003255	Zygotic
FBgn0003256	Maternal
FBgn0003257	Maternal
FBgn0003261	Maternal
FBgn0003268	Maternal
FBgn0003270	Maternal
FBgn0003274	Maternal
FBgn0003275	Maternal
FBgn0003277	Maternal
FBgn0003278	Maternal
FBgn0003279	Maternal
FBgn0003285	Zygotic
FBgn0003292	Maternal-zygotic
FBgn0003300	Maternal-zygotic
FBgn0003301	Maternal
FBgn0003302	Maternal
FBgn0003308	Zygotic
FBgn0003310	Maternal
FBgn0003312	Zygotic
FBgn0003313	Zygotic
FBgn0003317	Maternal
FBgn0003319	Zygotic
FBgn0003321	Maternal
FBgn0003326	Zygotic
FBgn0003330	Maternal
FBgn0003334	Maternal
FBgn0003339	Zygotic
FBgn0003345	Maternal
FBgn0003346	Maternal
FBgn0003353	Maternal-zygotic
FBgn0003360	Maternal
FBgn0003366	Zygotic
FBgn0003371	Maternal
FBgn0003388	Zygotic
FBgn0003391	Maternal-zygotic
FBgn0003392	Maternal
FBgn0003396	Maternal
FBgn0003401	Maternal
FBgn0003410	Maternal
FBgn0003411	Zygotic
FBgn0003415	Maternal
FBgn0003416	Maternal
FBgn0003423	Maternal
FBgn0003429	Zygotic
FBgn0003430	Zygotic
FBgn0003435	Maternal
FBgn0003444	Maternal-zygotic
FBgn0003447	Maternal
FBgn0003448	Zygotic
FBgn0003449	Maternal
FBgn0003450	Maternal
FBgn0003459	Maternal
FBgn0003463	Maternal-zygotic
FBgn0003464	Maternal
FBgn0003475	Maternal
FBgn0003479	Maternal
FBgn0003480	Maternal
FBgn0003482	Maternal
FBgn0003483	Maternal
FBgn0003486	Zygotic
FBgn0003495	Maternal
FBgn0003499	Zygotic
FBgn0003502	Maternal
FBgn0003507	Zygotic
FBgn0003510	Zygotic
FBgn0003511	Maternal
FBgn0003512	Maternal
FBgn0003514	Maternal
FBgn0003517	Maternal
FBgn0003520	Maternal
FBgn0003525	Maternal
FBgn0003527	Maternal
FBgn0003545	Maternal
FBgn0003557	Maternal
FBgn0003559	Maternal
FBgn0003567	Maternal
FBgn0003575	Maternal
FBgn0003598	Maternal
FBgn0003607	Maternal
FBgn0003612	Maternal
FBgn0003638	Maternal
FBgn0003651	Zygotic
FBgn0003654	Maternal
FBgn0003655	Maternal
FBgn0003656	Maternal
FBgn0003660	Maternal
FBgn0003676	Maternal
FBgn0003683	Zygotic
FBgn0003687	Maternal
FBgn0003701	Maternal
FBgn0003714	Maternal
FBgn0003716	Maternal
FBgn0003719	Zygotic
FBgn0003720	Zygotic
FBgn0003721	Maternal
FBgn0003731	Zygotic
FBgn0003733	Maternal
FBgn0003741	Zygotic
FBgn0003742	Maternal
FBgn0003744	Maternal
FBgn0003747	Maternal
FBgn0003748	Maternal
FBgn0003751	Maternal
FBgn0003862	Maternal-zygotic
FBgn0003865	Zygotic
FBgn0003866	Zygotic
FBgn0003867	Zygotic
FBgn0003870	Maternal
FBgn0003882	Maternal
FBgn0003884	Maternal
FBgn0003885	Maternal
FBgn0003886	Maternal
FBgn0003890	Maternal
FBgn0003891	Maternal
FBgn0003892	Zygotic
FBgn0003896	Zygotic
FBgn0003900	Zygotic
FBgn0003941	Maternal
FBgn0003942	Maternal
FBgn0003943	Maternal
FBgn0003944	Zygotic
FBgn0003950	Maternal-zygotic
FBgn0003963	Zygotic
FBgn0003964	Maternal
FBgn0003969	Maternal
FBgn0003975	Zygotic
FBgn0003977	Maternal-zygotic
FBgn0003978	Maternal
FBgn0003984	Zygotic
FBgn0003996	Maternal
FBgn0004034	Maternal-zygotic
FBgn0004047	Zygotic
FBgn0004049	Maternal
FBgn0004050	Maternal
FBgn0004052	Zygotic
FBgn0004053	Zygotic
FBgn0004054	Zygotic
FBgn0004055	Maternal
FBgn0004057	Maternal
FBgn0004066	Maternal
FBgn0004087	Maternal
FBgn0004101	Maternal
FBgn0004102	Zygotic
FBgn0004103	Maternal
FBgn0004106	Maternal
FBgn0004107	Maternal
FBgn0004108	Maternal-zygotic
FBgn0004110	Zygotic
FBgn0004117	Zygotic
FBgn0004118	Zygotic
FBgn0004132	Maternal
FBgn0004133	Zygotic
FBgn0004167	Maternal
FBgn0004168	Zygotic
FBgn0004170	Zygotic
FBgn0004177	Maternal
FBgn0004179	Maternal
FBgn0004227	Maternal-zygotic
FBgn0004228	Zygotic
FBgn0004237	Maternal
FBgn0004359	Maternal
FBgn0004360	Zygotic
FBgn0004362	Maternal
FBgn0004363	Maternal
FBgn0004364	Zygotic
FBgn0004367	Maternal
FBgn0004368	Maternal-zygotic
FBgn0004369	Maternal
FBgn0004370	Maternal
FBgn0004373	Maternal
FBgn0004374	Maternal-zygotic
FBgn0004378	Maternal
FBgn0004379	Maternal
FBgn0004380	Maternal
FBgn0004381	Maternal
FBgn0004387	Maternal
FBgn0004389	Zygotic
FBgn0004390	Maternal
FBgn0004391	Maternal
FBgn0004394	Zygotic
FBgn0004395	Maternal
FBgn0004396	Maternal
FBgn0004397	Maternal
FBgn0004400	Maternal
FBgn0004401	Maternal
FBgn0004403	Maternal
FBgn0004404	Maternal
FBgn0004406	Maternal
FBgn0004419	Maternal
FBgn0004432	Maternal
FBgn0004435	Maternal
FBgn0004436	Maternal
FBgn0004449	Maternal
FBgn0004456	Zygotic
FBgn0004463	Maternal-zygotic
FBgn0004465	Maternal
FBgn0004507	Maternal
FBgn0004509	Maternal
FBgn0004510	Maternal
FBgn0004512	Zygotic
FBgn0004513	Zygotic
FBgn0004556	Maternal
FBgn0004567	Zygotic
FBgn0004574	Maternal
FBgn0004577	Zygotic
FBgn0004580	Zygotic
FBgn0004581	Maternal-zygotic
FBgn0004583	Zygotic
FBgn0004584	Maternal
FBgn0004587	Maternal
FBgn0004595	Zygotic
FBgn0004597	Maternal
FBgn0004598	Maternal
FBgn0004606	Maternal
FBgn0004607	Zygotic
FBgn0004611	Maternal
FBgn0004618	Zygotic
FBgn0004629	Zygotic
FBgn0004635	Zygotic
FBgn0004636	Maternal
FBgn0004638	Maternal
FBgn0004643	Maternal-zygotic
FBgn0004644	Zygotic
FBgn0004646	Zygotic
FBgn0004647	Maternal
FBgn0004648	Maternal
FBgn0004649	Maternal
FBgn0004650	Maternal
FBgn0004654	Maternal
FBgn0004655	Maternal
FBgn0004656	Maternal
FBgn0004657	Maternal
FBgn0004666	Zygotic
FBgn0004687	Maternal
FBgn0004698	Maternal
FBgn0004795	Maternal
FBgn0004797	Maternal
FBgn0004811	Maternal
FBgn0004828	Maternal
FBgn0004832	Zygotic
FBgn0004837	Maternal
FBgn0004838	Maternal
FBgn0004839	Maternal-zygotic
FBgn0004841	Zygotic
FBgn0004852	Maternal
FBgn0004855	Maternal
FBgn0004856	Maternal
FBgn0004859	Zygotic
FBgn0004860	Maternal-zygotic
FBgn0004861	Maternal-zygotic
FBgn0004863	Zygotic
FBgn0004864	Maternal
FBgn0004867	Maternal
FBgn0004868	Maternal
FBgn0004870	Maternal-zygotic
FBgn0004872	Maternal
FBgn0004875	Maternal
FBgn0004876	Maternal
FBgn0004878	Zygotic
FBgn0004880	Zygotic
FBgn0004882	Maternal
FBgn0004885	Zygotic
FBgn0004888	Maternal
FBgn0004889	Maternal
FBgn0004892	Zygotic
FBgn0004893	Zygotic
FBgn0004895	Zygotic
FBgn0004898	Zygotic
FBgn0004901	Maternal-zygotic
FBgn0004903	Maternal
FBgn0004907	Maternal
FBgn0004908	Maternal-zygotic
FBgn0004913	Maternal
FBgn0004914	Maternal
FBgn0004915	Maternal
FBgn0004921	Maternal
FBgn0004924	Maternal
FBgn0004926	Maternal-zygotic
FBgn0004956	Zygotic
FBgn0004957	Maternal
FBgn0004959	Zygotic
FBgn0005198	Maternal
FBgn0005278	Maternal
FBgn0005322	Maternal
FBgn0005355	Maternal
FBgn0005386	Maternal
FBgn0005390	Maternal
FBgn0005411	Maternal
FBgn0005427	Maternal
FBgn0005533	Maternal
FBgn0005536	Maternal
FBgn0005558	Maternal-zygotic
FBgn0005561	Zygotic
FBgn0005564	Maternal-zygotic
FBgn0005585	Maternal
FBgn0005586	Zygotic
FBgn0005590	Zygotic
FBgn0005593	Maternal
FBgn0005596	Maternal
FBgn0005612	Zygotic
FBgn0005614	Zygotic
FBgn0005616	Zygotic
FBgn0005617	Maternal
FBgn0005619	Zygotic
FBgn0005624	Maternal
FBgn0005626	Maternal-zygotic
FBgn0005632	Maternal
FBgn0005640	Maternal
FBgn0005642	Maternal
FBgn0005648	Maternal
FBgn0005649	Maternal
FBgn0005655	Maternal
FBgn0005660	Zygotic
FBgn0005666	Maternal-zygotic
FBgn0005670	Zygotic
FBgn0005671	Maternal
FBgn0005672	Maternal-zygotic
FBgn0005674	Maternal-zygotic
FBgn0005677	Zygotic
FBgn0005683	Maternal
FBgn0005694	Maternal
FBgn0005695	Maternal
FBgn0005696	Maternal-zygotic
FBgn0005771	Maternal-zygotic
FBgn0005777	Maternal
FBgn0008635	Maternal
FBgn0008636	Zygotic
FBgn0008646	Zygotic
FBgn0010015	Zygotic
FBgn0010019	Maternal-zygotic
FBgn0010038	Maternal-zygotic
FBgn0010039	Maternal
FBgn0010040	Maternal-zygotic
FBgn0010041	Zygotic
FBgn0010044	Zygotic
FBgn0010051	Maternal
FBgn0010052	Zygotic
FBgn0010053	Maternal
FBgn0010078	Maternal
FBgn0010097	Maternal
FBgn0010100	Maternal
FBgn0010105	Zygotic
FBgn0010109	Zygotic
FBgn0010113	Maternal
FBgn0010114	Zygotic
FBgn0010173	Maternal
FBgn0010194	Maternal
FBgn0010198	Maternal
FBgn0010213	Maternal
FBgn0010215	Maternal
FBgn0010217	Maternal
FBgn0010220	Maternal
FBgn0010222	Maternal-zygotic
FBgn0010223	Maternal
FBgn0010225	Maternal-zygotic
FBgn0010226	Maternal
FBgn0010228	Zygotic
FBgn0010235	Maternal
FBgn0010238	Maternal-zygotic
FBgn0010240	Maternal
FBgn0010241	Zygotic
FBgn0010246	Maternal-zygotic
FBgn0010247	Maternal
FBgn0010258	Zygotic
FBgn0010263	Maternal
FBgn0010265	Maternal
FBgn0010269	Maternal
FBgn0010278	Maternal-zygotic
FBgn0010280	Maternal
FBgn0010282	Maternal
FBgn0010287	Maternal
FBgn0010288	Maternal
FBgn0010292	Maternal
FBgn0010300	Maternal
FBgn0010303	Maternal
FBgn0010309	Maternal
FBgn0010313	Maternal
FBgn0010314	Maternal-zygotic
FBgn0010315	Maternal
FBgn0010316	Maternal
FBgn0010317	Maternal
FBgn0010323	Zygotic
FBgn0010328	Maternal
FBgn0010333	Maternal
FBgn0010339	Maternal
FBgn0010340	Maternal-zygotic
FBgn0010341	Maternal
FBgn0010342	Maternal
FBgn0010348	Maternal
FBgn0010350	Maternal
FBgn0010352	Maternal
FBgn0010355	Maternal
FBgn0010356	Maternal
FBgn0010379	Maternal
FBgn0010380	Maternal
FBgn0010382	Maternal
FBgn0010383	Zygotic
FBgn0010389	Zygotic
FBgn0010397	Maternal
FBgn0010398	Maternal-zygotic
FBgn0010399	Zygotic
FBgn0010406	Maternal
FBgn0010407	Zygotic
FBgn0010408	Maternal
FBgn0010409	Maternal
FBgn0010411	Maternal
FBgn0010412	Maternal
FBgn0010414	Maternal-zygotic
FBgn0010415	Maternal
FBgn0010416	Maternal
FBgn0010417	Maternal
FBgn0010421	Maternal
FBgn0010422	Maternal
FBgn0010431	Maternal
FBgn0010433	Maternal
FBgn0010434	Zygotic
FBgn0010435	Zygotic
FBgn0010438	Maternal
FBgn0010441	Maternal
FBgn0010452	Zygotic
FBgn0010453	Zygotic
FBgn0010470	Maternal
FBgn0010473	Zygotic
FBgn0010482	Zygotic
FBgn0010488	Maternal-zygotic
FBgn0010497	Maternal
FBgn0010501	Maternal-zygotic
FBgn0010504	Maternal
FBgn0010516	Maternal
FBgn0010520	Maternal
FBgn0010531	Maternal-zygotic
FBgn0010548	Maternal
FBgn0010549	Maternal
FBgn0010551	Maternal
FBgn0010583	Maternal
FBgn0010590	Maternal
FBgn0010591	Maternal
FBgn0010602	Maternal
FBgn0010607	Maternal
FBgn0010611	Maternal
FBgn0010612	Maternal
FBgn0010620	Maternal
FBgn0010621	Maternal
FBgn0010622	Maternal
FBgn0010638	Maternal-zygotic
FBgn0010651	Zygotic
FBgn0010660	Maternal
FBgn0010741	Maternal
FBgn0010747	Maternal
FBgn0010750	Maternal
FBgn0010762	Maternal
FBgn0010768	Maternal
FBgn0010770	Maternal
FBgn0010772	Maternal
FBgn0010774	Maternal
FBgn0010786	Maternal
FBgn0010803	Maternal
FBgn0010808	Maternal
FBgn0010812	Maternal-zygotic
FBgn0010825	Maternal
FBgn0010830	Maternal-zygotic
FBgn0010877	Maternal
FBgn0010894	Maternal
FBgn0010905	Maternal
FBgn0010909	Maternal
FBgn0010926	Maternal
FBgn0011016	Maternal
FBgn0011020	Maternal-zygotic
FBgn0011202	Maternal
FBgn0011204	Maternal
FBgn0011205	Maternal
FBgn0011206	Maternal
FBgn0011207	Maternal
FBgn0011211	Maternal
FBgn0011217	Maternal
FBgn0011224	Maternal
FBgn0011225	Maternal-zygotic
FBgn0011227	Maternal
FBgn0011230	Maternal
FBgn0011232	Maternal-zygotic
FBgn0011236	Maternal
FBgn0011259	Maternal
FBgn0011260	Maternal
FBgn0011272	Maternal
FBgn0011282	Zygotic
FBgn0011284	Maternal
FBgn0011286	Zygotic
FBgn0011289	Maternal
FBgn0011290	Maternal
FBgn0011291	Maternal
FBgn0011297	Maternal
FBgn0011300	Maternal
FBgn0011305	Maternal
FBgn0011327	Maternal
FBgn0011335	Maternal
FBgn0011336	Maternal-zygotic
FBgn0011361	Maternal
FBgn0011455	Maternal
FBgn0011474	Maternal
FBgn0011476	Maternal-zygotic
FBgn0011481	Maternal
FBgn0011509	Maternal
FBgn0011566	Maternal
FBgn0011570	Maternal
FBgn0011573	Maternal
FBgn0011576	Zygotic
FBgn0011584	Maternal
FBgn0011586	Maternal
FBgn0011589	Maternal-zygotic
FBgn0011592	Maternal-zygotic
FBgn0011604	Maternal
FBgn0011606	Maternal
FBgn0011638	Maternal-zygotic
FBgn0011640	Maternal
FBgn0011642	Maternal-zygotic
FBgn0011648	Maternal
FBgn0011653	Zygotic
FBgn0011655	Maternal
FBgn0011656	Maternal
FBgn0011659	Maternal-zygotic
FBgn0011660	Maternal
FBgn0011661	Maternal
FBgn0011666	Maternal-zygotic
FBgn0011672	Maternal
FBgn0011674	Maternal-zygotic
FBgn0011692	Maternal
FBgn0011693	Zygotic
FBgn0011695	Zygotic
FBgn0011701	Zygotic
FBgn0011703	Maternal
FBgn0011704	Maternal-zygotic
FBgn0011705	Maternal
FBgn0011706	Zygotic
FBgn0011708	Maternal
FBgn0011710	Maternal
FBgn0011715	Maternal
FBgn0011722	Zygotic
FBgn0011723	Zygotic
FBgn0011725	Maternal
FBgn0011726	Maternal
FBgn0011737	Maternal
FBgn0011739	Maternal
FBgn0011740	Maternal
FBgn0011741	Maternal
FBgn0011742	Maternal
FBgn0011743	Zygotic
FBgn0011745	Maternal
FBgn0011746	Zygotic
FBgn0011747	Maternal
FBgn0011754	Maternal
FBgn0011760	Maternal
FBgn0011761	Maternal
FBgn0011762	Maternal
FBgn0011763	Maternal
FBgn0011768	Maternal
FBgn0011769	Maternal
FBgn0011770	Maternal
FBgn0011771	Maternal-zygotic
FBgn0011774	Maternal
FBgn0011785	Maternal
FBgn0011787	Maternal
FBgn0011802	Maternal
FBgn0011817	Maternal
FBgn0011818	Maternal
FBgn0011824	Maternal
FBgn0011826	Maternal
FBgn0011828	Zygotic
FBgn0011829	Maternal-zygotic
FBgn0011836	Maternal
FBgn0011837	Maternal
FBgn0012034	Maternal
FBgn0012036	Maternal
FBgn0012037	Zygotic
FBgn0012051	Maternal-zygotic
FBgn0012058	Maternal
FBgn0013263	Maternal
FBgn0013269	Maternal
FBgn0013272	Zygotic
FBgn0013275	Maternal-zygotic
FBgn0013276	Maternal-zygotic
FBgn0013277	Zygotic
FBgn0013278	Zygotic
FBgn0013279	Zygotic
FBgn0013303	Maternal
FBgn0013305	Maternal
FBgn0013323	Zygotic
FBgn0013325	Maternal
FBgn0013334	Maternal
FBgn0013342	Zygotic
FBgn0013343	Maternal
FBgn0013347	Maternal
FBgn0013432	Maternal
FBgn0013433	Zygotic
FBgn0013435	Maternal
FBgn0013469	Zygotic
FBgn0013531	Maternal
FBgn0013548	Maternal
FBgn0013563	Maternal
FBgn0013576	Maternal
FBgn0013672	Maternal
FBgn0013674	Maternal
FBgn0013675	Maternal
FBgn0013676	Maternal
FBgn0013679	Maternal
FBgn0013684	Maternal
FBgn0013686	Maternal
FBgn0013717	Maternal
FBgn0013718	Maternal
FBgn0013720	Maternal
FBgn0013725	Zygotic
FBgn0013726	Maternal
FBgn0013732	Maternal
FBgn0013733	Maternal
FBgn0013746	Maternal
FBgn0013749	Maternal
FBgn0013750	Maternal
FBgn0013753	Maternal
FBgn0013755	Zygotic
FBgn0013756	Maternal
FBgn0013759	Maternal
FBgn0013762	Maternal-zygotic
FBgn0013763	Maternal
FBgn0013764	Maternal
FBgn0013765	Maternal
FBgn0013767	Zygotic
FBgn0013770	Maternal
FBgn0013772	Zygotic
FBgn0013773	Maternal
FBgn0013799	Maternal
FBgn0013810	Maternal
FBgn0013811	Zygotic
FBgn0013813	Maternal
FBgn0013949	Zygotic
FBgn0013953	Zygotic
FBgn0013954	Maternal
FBgn0013973	Zygotic
FBgn0013981	Maternal
FBgn0013983	Maternal-zygotic
FBgn0013987	Maternal
FBgn0013995	Maternal
FBgn0013997	Maternal-zygotic
FBgn0014006	Maternal
FBgn0014007	Maternal
FBgn0014009	Maternal
FBgn0014010	Maternal
FBgn0014011	Maternal-zygotic
FBgn0014018	Maternal
FBgn0014020	Maternal
FBgn0014022	Maternal
FBgn0014023	Maternal-zygotic
FBgn0014024	Maternal
FBgn0014026	Maternal
FBgn0014028	Maternal
FBgn0014029	Maternal
FBgn0014031	Maternal-zygotic
FBgn0014032	Maternal
FBgn0014033	Zygotic
FBgn0014037	Maternal
FBgn0014075	Maternal
FBgn0014092	Maternal
FBgn0014127	Maternal
FBgn0014133	Maternal
FBgn0014135	Zygotic
FBgn0014141	Maternal
FBgn0014143	Zygotic
FBgn0014163	Maternal-zygotic
FBgn0014179	Zygotic
FBgn0014184	Maternal
FBgn0014189	Maternal
FBgn0014269	Maternal
FBgn0014340	Maternal
FBgn0014342	Zygotic
FBgn0014343	Zygotic
FBgn0014366	Maternal
FBgn0014380	Zygotic
FBgn0014388	Zygotic
FBgn0014391	Maternal
FBgn0014395	Maternal
FBgn0014411	Maternal
FBgn0014417	Maternal
FBgn0014427	Maternal
FBgn0014454	Zygotic
FBgn0014455	Maternal
FBgn0014857	Maternal
FBgn0014859	Zygotic
FBgn0014861	Maternal
FBgn0014863	Zygotic
FBgn0014868	Maternal
FBgn0014869	Maternal
FBgn0014870	Maternal
FBgn0014877	Maternal
FBgn0014879	Maternal
FBgn0014903	Zygotic
FBgn0014906	Maternal
FBgn0014930	Maternal
FBgn0014931	Maternal
FBgn0015000	Maternal
FBgn0015019	Maternal
FBgn0015024	Maternal
FBgn0015025	Maternal-zygotic
FBgn0015031	Maternal
FBgn0015036	Maternal-zygotic
FBgn0015040	Zygotic
FBgn0015075	Maternal
FBgn0015218	Maternal
FBgn0015221	Maternal
FBgn0015222	Maternal
FBgn0015229	Maternal
FBgn0015230	Zygotic
FBgn0015239	Maternal
FBgn0015240	Maternal
FBgn0015245	Maternal
FBgn0015247	Maternal
FBgn0015268	Maternal
FBgn0015269	Maternal
FBgn0015270	Maternal-zygotic
FBgn0015271	Maternal-zygotic
FBgn0015277	Zygotic
FBgn0015278	Maternal
FBgn0015279	Maternal
FBgn0015282	Maternal
FBgn0015283	Maternal
FBgn0015286	Maternal
FBgn0015288	Maternal
FBgn0015295	Maternal
FBgn0015296	Maternal-zygotic
FBgn0015298	Maternal
FBgn0015299	Maternal-zygotic
FBgn0015316	Zygotic
FBgn0015320	Maternal
FBgn0015321	Maternal
FBgn0015331	Maternal
FBgn0015338	Maternal
FBgn0015351	Zygotic
FBgn0015359	Maternal
FBgn0015360	Maternal
FBgn0015371	Maternal
FBgn0015372	Maternal
FBgn0015376	Maternal-zygotic
FBgn0015379	Maternal
FBgn0015380	Zygotic
FBgn0015381	Zygotic
FBgn0015391	Maternal
FBgn0015396	Maternal-zygotic
FBgn0015400	Zygotic
FBgn0015402	Maternal
FBgn0015477	Maternal
FBgn0015509	Maternal
FBgn0015513	Maternal-zygotic
FBgn0015520	Maternal
FBgn0015521	Maternal
FBgn0015522	Maternal
FBgn0015527	Maternal
FBgn0015544	Maternal
FBgn0015546	Maternal
FBgn0015553	Maternal
FBgn0015558	Maternal
FBgn0015568	Maternal
FBgn0015569	Maternal
FBgn0015570	Zygotic
FBgn0015571	Maternal
FBgn0015572	Maternal-zygotic
FBgn0015574	Zygotic
FBgn0015582	Maternal
FBgn0015589	Maternal
FBgn0015600	Maternal-zygotic
FBgn0015602	Maternal
FBgn0015609	Zygotic
FBgn0015614	Maternal
FBgn0015615	Maternal
FBgn0015618	Maternal-zygotic
FBgn0015621	Maternal-zygotic
FBgn0015622	Maternal
FBgn0015623	Maternal
FBgn0015625	Maternal
FBgn0015663	Maternal
FBgn0015664	Maternal
FBgn0015721	Zygotic
FBgn0015737	Maternal
FBgn0015754	Maternal
FBgn0015756	Maternal
FBgn0015765	Maternal
FBgn0015772	Maternal
FBgn0015773	Zygotic
FBgn0015774	Zygotic
FBgn0015776	Maternal
FBgn0015777	Zygotic
FBgn0015778	Maternal
FBgn0015781	Maternal
FBgn0015789	Maternal
FBgn0015790	Maternal
FBgn0015791	Maternal
FBgn0015793	Maternal-zygotic
FBgn0015794	Maternal
FBgn0015795	Maternal
FBgn0015797	Maternal-zygotic
FBgn0015799	Maternal
FBgn0015801	Maternal
FBgn0015803	Maternal
FBgn0015805	Maternal
FBgn0015808	Maternal-zygotic
FBgn0015818	Maternal
FBgn0015828	Maternal
FBgn0015829	Maternal-zygotic
FBgn0015831	Zygotic
FBgn0015834	Maternal
FBgn0015838	Maternal
FBgn0015903	Maternal
FBgn0015905	Maternal
FBgn0015919	Zygotic
FBgn0015924	Maternal
FBgn0015925	Maternal
FBgn0015926	Maternal
FBgn0015929	Maternal-zygotic
FBgn0015946	Zygotic
FBgn0015949	Maternal-zygotic
FBgn0016031	Maternal
FBgn0016034	Maternal
FBgn0016036	Maternal
FBgn0016038	Maternal
FBgn0016041	Maternal
FBgn0016053	Maternal
FBgn0016054	Maternal
FBgn0016059	Maternal
FBgn0016061	Zygotic
FBgn0016070	Maternal
FBgn0016075	Maternal-zygotic
FBgn0016078	Maternal
FBgn0016081	Maternal
FBgn0016119	Maternal
FBgn0016120	Maternal
FBgn0016122	Maternal-zygotic
FBgn0016123	Zygotic
FBgn0016126	Maternal
FBgn0016131	Maternal
FBgn0016641	Maternal
FBgn0016672	Maternal
FBgn0016684	Maternal-zygotic
FBgn0016685	Maternal
FBgn0016687	Maternal
FBgn0016691	Maternal
FBgn0016693	Maternal
FBgn0016694	Maternal
FBgn0016696	Maternal
FBgn0016697	Maternal
FBgn0016698	Maternal
FBgn0016701	Maternal
FBgn0016715	Maternal
FBgn0016726	Maternal
FBgn0016754	Maternal-zygotic
FBgn0016756	Maternal
FBgn0016762	Zygotic
FBgn0016794	Maternal
FBgn0016797	Zygotic
FBgn0016917	Maternal
FBgn0016920	Zygotic
FBgn0016926	Maternal-zygotic
FBgn0016930	Maternal
FBgn0016970	Maternal
FBgn0016974	Maternal
FBgn0016977	Maternal
FBgn0016978	Maternal
FBgn0016983	Maternal
FBgn0016984	Maternal-zygotic
FBgn0017414	Maternal
FBgn0017418	Maternal
FBgn0017429	Maternal-zygotic
FBgn0017430	Maternal
FBgn0017457	Maternal
FBgn0017482	Zygotic
FBgn0017545	Maternal
FBgn0017550	Maternal
FBgn0017551	Maternal
FBgn0017558	Maternal
FBgn0017561	Maternal
FBgn0017566	Maternal
FBgn0017567	Maternal
FBgn0017572	Maternal
FBgn0017577	Maternal
FBgn0017578	Maternal-zygotic
FBgn0017579	Maternal
FBgn0017581	Maternal
FBgn0017590	Zygotic
FBgn0019624	Maternal
FBgn0019637	Maternal
FBgn0019644	Maternal
FBgn0019650	Maternal-zygotic
FBgn0019660	Zygotic
FBgn0019661	Maternal-zygotic
FBgn0019662	Maternal
FBgn0019686	Maternal
FBgn0019809	Zygotic
FBgn0019830	Maternal
FBgn0019890	Maternal-zygotic
FBgn0019925	Maternal
FBgn0019928	Zygotic
FBgn0019932	Maternal
FBgn0019936	Maternal
FBgn0019938	Maternal-zygotic
FBgn0019940	Zygotic
FBgn0019949	Maternal
FBgn0019952	Zygotic
FBgn0019957	Maternal
FBgn0019960	Maternal
FBgn0019968	Maternal-zygotic
FBgn0019972	Maternal
FBgn0019982	Maternal
FBgn0019990	Maternal
FBgn0020018	Maternal
FBgn0020224	Maternal
FBgn0020235	Maternal
FBgn0020236	Maternal
FBgn0020238	Maternal
FBgn0020248	Maternal
FBgn0020249	Maternal
FBgn0020251	Maternal-zygotic
FBgn0020255	Maternal
FBgn0020257	Zygotic
FBgn0020261	Maternal
FBgn0020269	Zygotic
FBgn0020270	Maternal
FBgn0020272	Maternal-zygotic
FBgn0020278	Maternal
FBgn0020279	Maternal
FBgn0020294	Zygotic
FBgn0020299	Zygotic
FBgn0020300	Zygotic
FBgn0020304	Maternal-zygotic
FBgn0020305	Maternal
FBgn0020306	Maternal
FBgn0020307	Zygotic
FBgn0020309	Maternal
FBgn0020312	Maternal-zygotic
FBgn0020369	Maternal
FBgn0020370	Maternal
FBgn0020371	Zygotic
FBgn0020372	Maternal
FBgn0020377	Zygotic
FBgn0020378	Zygotic
FBgn0020379	Maternal
FBgn0020381	Maternal
FBgn0020385	Maternal
FBgn0020386	Maternal
FBgn0020388	Maternal
FBgn0020389	Maternal-zygotic
FBgn0020391	Zygotic
FBgn0020392	Maternal
FBgn0020407	Maternal
FBgn0020412	Maternal
FBgn0020415	Maternal
FBgn0020440	Maternal-zygotic
FBgn0020445	Maternal
FBgn0020493	Maternal-zygotic
FBgn0020496	Maternal
FBgn0020497	Maternal
FBgn0020503	Maternal
FBgn0020510	Maternal
FBgn0020513	Maternal
FBgn0020521	Zygotic
FBgn0020545	Maternal
FBgn0020616	Maternal-zygotic
FBgn0020618	Maternal
FBgn0020620	Maternal
FBgn0020621	Maternal
FBgn0020622	Maternal
FBgn0020626	Maternal
FBgn0020633	Maternal
FBgn0020643	Zygotic
FBgn0020644	Zygotic
FBgn0020647	Maternal
FBgn0020653	Maternal
FBgn0020655	Maternal
FBgn0020660	Maternal
FBgn0020762	Zygotic
FBgn0020764	Maternal-zygotic
FBgn0020767	Maternal
FBgn0020880	Zygotic
FBgn0020887	Maternal-zygotic
FBgn0020906	Zygotic
FBgn0020909	Maternal
FBgn0020910	Maternal
FBgn0020912	Zygotic
FBgn0020930	Maternal
FBgn0021750	Maternal
FBgn0021760	Maternal
FBgn0021761	Maternal
FBgn0021764	Maternal
FBgn0021765	Maternal
FBgn0021767	Maternal
FBgn0021768	Maternal
FBgn0021776	Zygotic
FBgn0021795	Maternal-zygotic
FBgn0021796	Maternal
FBgn0021800	Maternal
FBgn0021814	Maternal-zygotic
FBgn0021825	Maternal
FBgn0021847	Maternal-zygotic
FBgn0021856	Maternal
FBgn0021872	Maternal
FBgn0021874	Zygotic
FBgn0021875	Zygotic
FBgn0021895	Maternal
FBgn0021906	Maternal
FBgn0021944	Maternal-zygotic
FBgn0021967	Maternal
FBgn0021979	Maternal
FBgn0021995	Maternal
FBgn0022023	Maternal
FBgn0022027	Maternal
FBgn0022029	Maternal
FBgn0022069	Maternal
FBgn0022097	Maternal
FBgn0022153	Maternal-zygotic
FBgn0022160	Zygotic
FBgn0022213	Maternal
FBgn0022224	Maternal
FBgn0022238	Maternal
FBgn0022288	Maternal
FBgn0022338	Maternal-zygotic
FBgn0022343	Maternal-zygotic
FBgn0022344	Maternal
FBgn0022349	Maternal-zygotic
FBgn0022359	Maternal
FBgn0022361	Maternal
FBgn0022382	Maternal
FBgn0022699	Maternal
FBgn0022700	Zygotic
FBgn0022702	Maternal
FBgn0022709	Maternal
FBgn0022710	Maternal
FBgn0022724	Maternal
FBgn0022740	Zygotic
FBgn0022764	Maternal
FBgn0022768	Maternal
FBgn0022770	Zygotic
FBgn0022786	Maternal
FBgn0022787	Maternal-zygotic
FBgn0022800	Zygotic
FBgn0022893	Maternal
FBgn0022935	Maternal
FBgn0022936	Maternal
FBgn0022942	Maternal
FBgn0022943	Maternal
FBgn0022959	Maternal
FBgn0022960	Maternal
FBgn0022981	Maternal
FBgn0022984	Maternal
FBgn0022985	Maternal
FBgn0022986	Maternal-zygotic
FBgn0022987	Maternal
FBgn0023001	Zygotic
FBgn0023081	Maternal
FBgn0023083	Maternal
FBgn0023094	Maternal
FBgn0023095	Maternal-zygotic
FBgn0023096	Zygotic
FBgn0023097	Maternal
FBgn0023129	Maternal
FBgn0023130	Maternal
FBgn0023143	Maternal
FBgn0023167	Maternal
FBgn0023169	Maternal
FBgn0023170	Maternal
FBgn0023171	Maternal
FBgn0023172	Maternal-zygotic
FBgn0023174	Maternal
FBgn0023175	Maternal
FBgn0023177	Maternal
FBgn0023180	Maternal
FBgn0023181	Maternal
FBgn0023212	Maternal
FBgn0023213	Maternal
FBgn0023214	Zygotic
FBgn0023215	Maternal
FBgn0023216	Maternal
FBgn0023388	Maternal-zygotic
FBgn0023395	Maternal
FBgn0023407	Maternal
FBgn0023416	Zygotic
FBgn0023441	Maternal
FBgn0023458	Maternal
FBgn0023477	Maternal
FBgn0023489	Zygotic
FBgn0023506	Maternal
FBgn0023507	Maternal-zygotic
FBgn0023508	Maternal
FBgn0023509	Maternal
FBgn0023510	Maternal
FBgn0023511	Maternal
FBgn0023512	Maternal
FBgn0023513	Maternal
FBgn0023514	Maternal
FBgn0023515	Maternal
FBgn0023516	Maternal
FBgn0023517	Maternal
FBgn0023518	Maternal
FBgn0023519	Maternal
FBgn0023520	Maternal
FBgn0023521	Maternal
FBgn0023522	Maternal
FBgn0023523	Zygotic
FBgn0023524	Maternal
FBgn0023525	Zygotic
FBgn0023526	Maternal
FBgn0023527	Maternal
FBgn0023528	Maternal
FBgn0023529	Maternal
FBgn0023530	Maternal
FBgn0023531	Maternal
FBgn0023536	Maternal
FBgn0023537	Maternal
FBgn0023540	Maternal
FBgn0023541	Zygotic
FBgn0023542	Maternal-zygotic
FBgn0023545	Maternal
FBgn0023549	Maternal
FBgn0024150	Zygotic
FBgn0024177	Maternal
FBgn0024179	Maternal
FBgn0024182	Maternal
FBgn0024183	Maternal-zygotic
FBgn0024187	Maternal
FBgn0024188	Maternal
FBgn0024191	Maternal
FBgn0024194	Maternal-zygotic
FBgn0024196	Maternal
FBgn0024222	Maternal
FBgn0024227	Maternal
FBgn0024232	Zygotic
FBgn0024234	Zygotic
FBgn0024236	Maternal-zygotic
FBgn0024238	Maternal
FBgn0024244	Zygotic
FBgn0024245	Maternal-zygotic
FBgn0024248	Maternal
FBgn0024250	Zygotic
FBgn0024251	Maternal
FBgn0024273	Maternal
FBgn0024277	Maternal
FBgn0024285	Maternal
FBgn0024289	Zygotic
FBgn0024291	Maternal
FBgn0024314	Maternal
FBgn0024315	Maternal
FBgn0024320	Maternal
FBgn0024321	Maternal-zygotic
FBgn0024326	Maternal
FBgn0024329	Maternal
FBgn0024330	Maternal
FBgn0024360	Maternal-zygotic
FBgn0024361	Maternal-zygotic
FBgn0024362	Maternal
FBgn0024364	Maternal
FBgn0024365	Maternal
FBgn0024366	Maternal
FBgn0024371	Maternal
FBgn0024432	Maternal
FBgn0024491	Maternal
FBgn0024509	Maternal
FBgn0024510	Maternal
FBgn0024542	Maternal
FBgn0024555	Maternal
FBgn0024556	Maternal
FBgn0024558	Maternal
FBgn0024689	Maternal
FBgn0024698	Maternal
FBgn0024728	Maternal
FBgn0024732	Maternal
FBgn0024734	Maternal
FBgn0024804	Maternal
FBgn0024806	Maternal
FBgn0024807	Maternal-zygotic
FBgn0024811	Maternal
FBgn0024814	Maternal
FBgn0024833	Maternal
FBgn0024836	Zygotic
FBgn0024841	Maternal
FBgn0024846	Maternal
FBgn0024887	Maternal
FBgn0024889	Maternal
FBgn0024909	Maternal
FBgn0024912	Maternal
FBgn0024920	Maternal
FBgn0024921	Maternal
FBgn0024941	Zygotic
FBgn0024944	Zygotic
FBgn0024945	Maternal
FBgn0024947	Maternal
FBgn0024956	Maternal
FBgn0024957	Maternal
FBgn0024958	Maternal
FBgn0024963	Zygotic
FBgn0024973	Maternal
FBgn0024975	Maternal
FBgn0024983	Maternal
FBgn0024984	Maternal
FBgn0024985	Maternal
FBgn0024986	Maternal
FBgn0024987	Maternal
FBgn0024989	Maternal-zygotic
FBgn0024991	Maternal
FBgn0024992	Maternal
FBgn0024993	Maternal
FBgn0024994	Maternal
FBgn0024995	Zygotic
FBgn0024996	Maternal
FBgn0024997	Zygotic
FBgn0024998	Maternal
FBgn0025109	Maternal-zygotic
FBgn0025185	Maternal-zygotic
FBgn0025186	Maternal
FBgn0025334	Zygotic
FBgn0025335	Maternal
FBgn0025336	Maternal-zygotic
FBgn0025352	Maternal
FBgn0025355	Maternal
FBgn0025360	Zygotic
FBgn0025366	Maternal
FBgn0025373	Maternal-zygotic
FBgn0025381	Maternal
FBgn0025382	Maternal-zygotic
FBgn0025387	Maternal
FBgn0025388	Maternal
FBgn0025394	Maternal
FBgn0025455	Maternal-zygotic
FBgn0025456	Maternal-zygotic
FBgn0025457	Maternal
FBgn0025463	Maternal
FBgn0025469	Maternal
FBgn0025519	Maternal
FBgn0025525	Zygotic
FBgn0025549	Maternal
FBgn0025558	Maternal
FBgn0025571	Maternal
FBgn0025574	Maternal
FBgn0025578	Zygotic
FBgn0025592	Maternal
FBgn0025608	Maternal
FBgn0025615	Maternal
FBgn0025616	Zygotic
FBgn0025620	Zygotic
FBgn0025621	Maternal
FBgn0025624	Maternal
FBgn0025625	Zygotic
FBgn0025626	Maternal
FBgn0025627	Zygotic
FBgn0025628	Maternal
FBgn0025629	Maternal
FBgn0025630	Maternal-zygotic
FBgn0025631	Maternal
FBgn0025632	Maternal
FBgn0025633	Maternal
FBgn0025634	Maternal-zygotic
FBgn0025635	Maternal
FBgn0025637	Maternal
FBgn0025638	Maternal
FBgn0025639	Maternal
FBgn0025640	Maternal
FBgn0025641	Maternal
FBgn0025674	Maternal
FBgn0025676	Maternal
FBgn0025678	Maternal
FBgn0025679	Zygotic
FBgn0025680	Zygotic
FBgn0025681	Maternal-zygotic
FBgn0025682	Maternal
FBgn0025683	Maternal
FBgn0025684	Maternal
FBgn0025686	Zygotic
FBgn0025692	Zygotic
FBgn0025693	Maternal
FBgn0025697	Zygotic
FBgn0025700	Maternal
FBgn0025702	Maternal
FBgn0025712	Zygotic
FBgn0025716	Maternal
FBgn0025720	Maternal
FBgn0025725	Maternal
FBgn0025726	Maternal
FBgn0025739	Maternal-zygotic
FBgn0025740	Maternal
FBgn0025741	Maternal
FBgn0025742	Maternal
FBgn0025743	Maternal
FBgn0025776	Zygotic
FBgn0025777	Maternal
FBgn0025781	Maternal
FBgn0025790	Maternal-zygotic
FBgn0025800	Maternal
FBgn0025802	Maternal-zygotic
FBgn0025807	Maternal-zygotic
FBgn0025808	Maternal
FBgn0025809	Maternal
FBgn0025814	Maternal
FBgn0025815	Maternal
FBgn0025820	Maternal
FBgn0025825	Maternal
FBgn0025830	Maternal-zygotic
FBgn0025832	Maternal-zygotic
FBgn0025836	Maternal
FBgn0025839	Maternal
FBgn0025864	Maternal
FBgn0025865	Maternal
FBgn0025866	Maternal
FBgn0025874	Maternal
FBgn0025885	Maternal
FBgn0025936	Maternal
FBgn0026015	Maternal
FBgn0026056	Maternal
FBgn0026059	Maternal-zygotic
FBgn0026060	Maternal
FBgn0026061	Zygotic
FBgn0026063	Zygotic
FBgn0026064	Zygotic
FBgn0026076	Maternal
FBgn0026077	Zygotic
FBgn0026079	Maternal
FBgn0026080	Maternal
FBgn0026083	Maternal
FBgn0026084	Maternal
FBgn0026085	Maternal
FBgn0026086	Maternal
FBgn0026088	Maternal
FBgn0026089	Maternal
FBgn0026090	Maternal
FBgn0026143	Maternal
FBgn0026144	Maternal-zygotic
FBgn0026147	Maternal
FBgn0026148	Maternal
FBgn0026149	Maternal
FBgn0026150	Maternal
FBgn0026160	Zygotic
FBgn0026176	Maternal-zygotic
FBgn0026179	Maternal-zygotic
FBgn0026181	Maternal
FBgn0026192	Maternal
FBgn0026196	Maternal
FBgn0026206	Maternal
FBgn0026207	Maternal
FBgn0026238	Maternal
FBgn0026239	Maternal
FBgn0026250	Maternal
FBgn0026252	Maternal
FBgn0026255	Maternal-zygotic
FBgn0026257	Maternal
FBgn0026259	Maternal
FBgn0026261	Maternal-zygotic
FBgn0026262	Maternal
FBgn0026263	Maternal
FBgn0026309	Maternal
FBgn0026313	Maternal
FBgn0026315	Maternal
FBgn0026316	Maternal
FBgn0026317	Maternal
FBgn0026319	Zygotic
FBgn0026320	Zygotic
FBgn0026323	Maternal
FBgn0026324	Maternal
FBgn0026326	Maternal
FBgn0026361	Maternal-zygotic
FBgn0026369	Maternal
FBgn0026371	Maternal
FBgn0026372	Maternal
FBgn0026373	Maternal
FBgn0026374	Zygotic
FBgn0026375	Maternal
FBgn0026376	Maternal
FBgn0026378	Maternal
FBgn0026379	Maternal
FBgn0026380	Maternal
FBgn0026388	Zygotic
FBgn0026393	Maternal
FBgn0026396	Zygotic
FBgn0026397	Zygotic
FBgn0026398	Zygotic
FBgn0026400	Maternal
FBgn0026401	Maternal
FBgn0026402	Maternal-zygotic
FBgn0026404	Maternal
FBgn0026409	Maternal
FBgn0026411	Zygotic
FBgn0026415	Maternal
FBgn0026417	Maternal
FBgn0026418	Maternal
FBgn0026427	Maternal
FBgn0026428	Maternal
FBgn0026430	Maternal
FBgn0026431	Maternal
FBgn0026432	Maternal
FBgn0026433	Maternal
FBgn0026441	Maternal
FBgn0026479	Maternal
FBgn0026533	Maternal
FBgn0026562	Maternal-zygotic
FBgn0026566	Maternal
FBgn0026570	Maternal
FBgn0026573	Maternal
FBgn0026575	Maternal
FBgn0026576	Maternal
FBgn0026577	Maternal
FBgn0026582	Maternal
FBgn0026592	Maternal
FBgn0026593	Maternal
FBgn0026597	Maternal
FBgn0026598	Maternal
FBgn0026602	Maternal
FBgn0026616	Maternal
FBgn0026619	Maternal
FBgn0026620	Maternal
FBgn0026630	Maternal
FBgn0026634	Maternal
FBgn0026666	Maternal-zygotic
FBgn0026679	Maternal
FBgn0026702	Maternal
FBgn0026713	Maternal
FBgn0026718	Maternal
FBgn0026721	Zygotic
FBgn0026722	Maternal
FBgn0026737	Maternal
FBgn0026738	Maternal
FBgn0026741	Maternal
FBgn0026749	Maternal
FBgn0026751	Maternal
FBgn0026761	Maternal
FBgn0026777	Maternal
FBgn0026787	Maternal
FBgn0026869	Maternal
FBgn0026872	Zygotic
FBgn0026873	Maternal
FBgn0026874	Zygotic
FBgn0026876	Maternal
FBgn0026879	Maternal
FBgn0027052	Maternal
FBgn0027053	Maternal
FBgn0027054	Maternal
FBgn0027055	Maternal
FBgn0027057	Maternal
FBgn0027066	Maternal
FBgn0027070	Maternal
FBgn0027079	Maternal
FBgn0027080	Maternal
FBgn0027081	Maternal
FBgn0027082	Maternal
FBgn0027083	Maternal
FBgn0027084	Maternal
FBgn0027085	Maternal
FBgn0027086	Maternal
FBgn0027087	Maternal
FBgn0027088	Maternal
FBgn0027090	Maternal
FBgn0027091	Maternal
FBgn0027093	Maternal
FBgn0027094	Maternal-zygotic
FBgn0027095	Maternal
FBgn0027101	Maternal
FBgn0027106	Zygotic
FBgn0027108	Maternal-zygotic
FBgn0027111	Zygotic
FBgn0027259	Maternal
FBgn0027279	Maternal
FBgn0027280	Maternal
FBgn0027287	Maternal
FBgn0027291	Maternal
FBgn0027296	Maternal
FBgn0027329	Maternal
FBgn0027330	Zygotic
FBgn0027334	Maternal
FBgn0027335	Maternal
FBgn0027338	Maternal
FBgn0027339	Maternal-zygotic
FBgn0027342	Maternal
FBgn0027343	Maternal
FBgn0027348	Maternal
FBgn0027356	Maternal
FBgn0027359	Maternal
FBgn0027360	Maternal-zygotic
FBgn0027363	Maternal
FBgn0027364	Zygotic
FBgn0027375	Maternal
FBgn0027378	Maternal
FBgn0027453	Maternal
FBgn0027490	Maternal-zygotic
FBgn0027491	Zygotic
FBgn0027492	Maternal
FBgn0027493	Maternal
FBgn0027495	Maternal
FBgn0027496	Maternal
FBgn0027497	Maternal
FBgn0027498	Maternal
FBgn0027499	Maternal
FBgn0027500	Maternal
FBgn0027503	Maternal
FBgn0027504	Maternal
FBgn0027505	Maternal
FBgn0027506	Maternal
FBgn0027507	Maternal
FBgn0027509	Maternal-zygotic
FBgn0027512	Maternal
FBgn0027513	Maternal
FBgn0027514	Maternal
FBgn0027515	Maternal
FBgn0027518	Maternal
FBgn0027521	Maternal
FBgn0027524	Maternal
FBgn0027525	Maternal
FBgn0027526	Maternal
FBgn0027528	Maternal-zygotic
FBgn0027529	Maternal
FBgn0027532	Maternal
FBgn0027535	Maternal
FBgn0027537	Maternal
FBgn0027538	Maternal
FBgn0027539	Maternal
FBgn0027547	Maternal
FBgn0027548	Maternal
FBgn0027549	Maternal
FBgn0027552	Maternal
FBgn0027553	Maternal
FBgn0027554	Maternal
FBgn0027556	Maternal-zygotic
FBgn0027558	Maternal
FBgn0027560	Zygotic
FBgn0027561	Maternal
FBgn0027564	Maternal
FBgn0027565	Maternal
FBgn0027567	Maternal
FBgn0027568	Maternal
FBgn0027569	Maternal
FBgn0027572	Maternal
FBgn0027574	Maternal
FBgn0027575	Zygotic
FBgn0027579	Maternal
FBgn0027580	Maternal
FBgn0027581	Maternal-zygotic
FBgn0027582	Maternal
FBgn0027583	Maternal
FBgn0027586	Zygotic
FBgn0027587	Maternal
FBgn0027588	Maternal
FBgn0027590	Maternal
FBgn0027592	Maternal
FBgn0027594	Maternal
FBgn0027596	Zygotic
FBgn0027597	Maternal-zygotic
FBgn0027598	Maternal
FBgn0027599	Maternal
FBgn0027601	Maternal
FBgn0027602	Maternal
FBgn0027603	Maternal
FBgn0027607	Maternal-zygotic
FBgn0027609	Maternal-zygotic
FBgn0027610	Maternal
FBgn0027611	Zygotic
FBgn0027615	Maternal
FBgn0027616	Maternal
FBgn0027617	Maternal
FBgn0027619	Maternal-zygotic
FBgn0027620	Maternal
FBgn0027621	Maternal-zygotic
FBgn0027655	Maternal
FBgn0027657	Maternal
FBgn0027660	Maternal-zygotic
FBgn0027779	Maternal
FBgn0027780	Maternal
FBgn0027783	Maternal
FBgn0027784	Maternal
FBgn0027785	Maternal
FBgn0027786	Maternal
FBgn0027790	Zygotic
FBgn0027791	Maternal-zygotic
FBgn0027793	Zygotic
FBgn0027794	Maternal
FBgn0027795	Zygotic
FBgn0027835	Maternal
FBgn0027836	Maternal
FBgn0027841	Maternal
FBgn0027843	Maternal
FBgn0027864	Maternal
FBgn0027865	Maternal
FBgn0027866	Maternal
FBgn0027868	Maternal
FBgn0027872	Maternal
FBgn0027873	Maternal
FBgn0027889	Maternal
FBgn0027903	Maternal
FBgn0027930	Maternal
FBgn0027932	Maternal
FBgn0027945	Maternal
FBgn0027948	Maternal
FBgn0027949	Maternal
FBgn0027950	Maternal
FBgn0027951	Maternal
FBgn0028292	Maternal
FBgn0028325	Maternal
FBgn0028327	Maternal
FBgn0028331	Maternal
FBgn0028341	Maternal
FBgn0028342	Maternal
FBgn0028343	Maternal
FBgn0028360	Maternal
FBgn0028369	Maternal
FBgn0028371	Zygotic
FBgn0028372	Maternal
FBgn0028375	Maternal
FBgn0028379	Zygotic
FBgn0028380	Maternal
FBgn0028382	Maternal-zygotic
FBgn0028387	Maternal
FBgn0028394	Maternal
FBgn0028397	Maternal
FBgn0028398	Maternal
FBgn0028399	Maternal
FBgn0028402	Maternal-zygotic
FBgn0028406	Maternal
FBgn0028408	Maternal
FBgn0028411	Maternal
FBgn0028421	Maternal
FBgn0028424	Maternal
FBgn0028425	Maternal
FBgn0028426	Maternal-zygotic
FBgn0028427	Maternal
FBgn0028429	Maternal
FBgn0028434	Maternal
FBgn0028436	Maternal
FBgn0028467	Maternal
FBgn0028468	Maternal
FBgn0028471	Maternal
FBgn0028473	Maternal
FBgn0028474	Maternal
FBgn0028475	Maternal
FBgn0028476	Maternal
FBgn0028479	Maternal
FBgn0028480	Maternal
FBgn0028484	Maternal-zygotic
FBgn0028487	Maternal
FBgn0028490	Maternal
FBgn0028491	Zygotic
FBgn0028494	Maternal
FBgn0028497	Maternal
FBgn0028499	Maternal
FBgn0028500	Maternal-zygotic
FBgn0028504	Maternal-zygotic
FBgn0028506	Maternal-zygotic
FBgn0028507	Maternal-zygotic
FBgn0028509	Maternal
FBgn0028515	Maternal
FBgn0028516	Maternal
FBgn0028523	Zygotic
FBgn0028525	Maternal
FBgn0028530	Maternal
FBgn0028534	Zygotic
FBgn0028538	Maternal-zygotic
FBgn0028539	Maternal
FBgn0028540	Maternal-zygotic
FBgn0028541	Maternal-zygotic
FBgn0028546	Maternal
FBgn0028550	Maternal
FBgn0028552	Maternal-zygotic
FBgn0028554	Maternal
FBgn0028562	Zygotic
FBgn0028563	Maternal-zygotic
FBgn0028572	Zygotic
FBgn0028577	Maternal
FBgn0028579	Maternal
FBgn0028582	Maternal
FBgn0028622	Maternal
FBgn0028645	Maternal
FBgn0028646	Maternal
FBgn0028647	Maternal-zygotic
FBgn0028648	Maternal
FBgn0028658	Maternal-zygotic
FBgn0028662	Maternal
FBgn0028663	Maternal
FBgn0028664	Maternal
FBgn0028667	Zygotic
FBgn0028670	Maternal
FBgn0028671	Maternal
FBgn0028675	Maternal
FBgn0028683	Maternal
FBgn0028684	Maternal
FBgn0028685	Maternal
FBgn0028686	Maternal
FBgn0028687	Maternal
FBgn0028688	Maternal
FBgn0028689	Maternal
FBgn0028690	Maternal
FBgn0028691	Maternal
FBgn0028692	Maternal
FBgn0028693	Maternal
FBgn0028694	Maternal-zygotic
FBgn0028695	Maternal
FBgn0028697	Maternal
FBgn0028700	Maternal
FBgn0028703	Maternal
FBgn0028704	Zygotic
FBgn0028707	Maternal
FBgn0028708	Maternal
FBgn0028717	Maternal
FBgn0028734	Maternal
FBgn0028737	Maternal
FBgn0028738	Maternal
FBgn0028740	Zygotic
FBgn0028741	Maternal
FBgn0028743	Maternal
FBgn0028744	Maternal
FBgn0028746	Maternal
FBgn0028789	Zygotic
FBgn0028833	Maternal
FBgn0028836	Maternal
FBgn0028837	Maternal
FBgn0028862	Maternal
FBgn0028871	Zygotic
FBgn0028872	Zygotic
FBgn0028875	Zygotic
FBgn0028894	Maternal-zygotic
FBgn0028895	Maternal
FBgn0028896	Zygotic
FBgn0028897	Maternal
FBgn0028899	Zygotic
FBgn0028916	Maternal
FBgn0028919	Maternal
FBgn0028926	Maternal-zygotic
FBgn0028931	Maternal-zygotic
FBgn0028932	Maternal-zygotic
FBgn0028938	Zygotic
FBgn0028940	Zygotic
FBgn0028952	Maternal-zygotic
FBgn0028953	Maternal
FBgn0028955	Maternal
FBgn0028956	Zygotic
FBgn0028962	Maternal-zygotic
FBgn0028965	Maternal-zygotic
FBgn0028968	Maternal
FBgn0028969	Maternal
FBgn0028970	Maternal-zygotic
FBgn0028978	Maternal-zygotic
FBgn0028980	Maternal
FBgn0028982	Maternal
FBgn0028983	Zygotic
FBgn0028984	Maternal
FBgn0028990	Maternal
FBgn0028991	Maternal
FBgn0028992	Maternal
FBgn0028996	Zygotic
FBgn0028997	Maternal-zygotic
FBgn0029002	Maternal-zygotic
FBgn0029006	Maternal
FBgn0029067	Maternal
FBgn0029079	Maternal
FBgn0029082	Zygotic
FBgn0029088	Maternal
FBgn0029092	Maternal
FBgn0029093	Maternal
FBgn0029094	Maternal
FBgn0029095	Zygotic
FBgn0029105	Zygotic
FBgn0029113	Maternal
FBgn0029114	Zygotic
FBgn0029117	Maternal
FBgn0029118	Maternal
FBgn0029121	Maternal-zygotic
FBgn0029123	Zygotic
FBgn0029131	Maternal
FBgn0029133	Maternal
FBgn0029134	Maternal
FBgn0029137	Zygotic
FBgn0029148	Maternal
FBgn0029152	Maternal
FBgn0029157	Maternal
FBgn0029158	Maternal
FBgn0029161	Maternal
FBgn0029167	Zygotic
FBgn0029174	Maternal
FBgn0029175	Maternal
FBgn0029176	Maternal
FBgn0029502	Maternal
FBgn0029503	Maternal
FBgn0029504	Maternal
FBgn0029506	Maternal
FBgn0029507	Zygotic
FBgn0029512	Maternal
FBgn0029514	Maternal
FBgn0029522	Maternal
FBgn0029523	Maternal-zygotic
FBgn0029524	Maternal
FBgn0029525	Maternal
FBgn0029526	Maternal
FBgn0029529	Maternal
FBgn0029531	Maternal-zygotic
FBgn0029573	Zygotic
FBgn0029580	Zygotic
FBgn0029588	Maternal
FBgn0029594	Maternal
FBgn0029596	Maternal-zygotic
FBgn0029603	Maternal
FBgn0029629	Maternal
FBgn0029648	Maternal
FBgn0029656	Zygotic
FBgn0029657	Zygotic
FBgn0029664	Maternal
FBgn0029665	Maternal
FBgn0029666	Maternal
FBgn0029672	Maternal
FBgn0029676	Maternal
FBgn0029685	Maternal
FBgn0029686	Maternal
FBgn0029687	Maternal
FBgn0029688	Maternal
FBgn0029689	Maternal
FBgn0029693	Maternal-zygotic
FBgn0029703	Zygotic
FBgn0029706	Maternal
FBgn0029708	Zygotic
FBgn0029709	Maternal
FBgn0029710	Maternal
FBgn0029711	Maternal
FBgn0029712	Maternal
FBgn0029713	Maternal
FBgn0029714	Maternal
FBgn0029715	Maternal
FBgn0029718	Maternal
FBgn0029720	Maternal
FBgn0029722	Maternal-zygotic
FBgn0029723	Maternal
FBgn0029727	Zygotic
FBgn0029733	Maternal
FBgn0029736	Maternal
FBgn0029737	Maternal
FBgn0029750	Zygotic
FBgn0029751	Maternal-zygotic
FBgn0029752	Maternal
FBgn0029753	Maternal
FBgn0029754	Maternal
FBgn0029755	Maternal
FBgn0029756	Maternal
FBgn0029761	Maternal-zygotic
FBgn0029763	Maternal
FBgn0029765	Zygotic
FBgn0029766	Maternal
FBgn0029769	Zygotic
FBgn0029771	Zygotic
FBgn0029778	Maternal
FBgn0029783	Maternal-zygotic
FBgn0029785	Maternal
FBgn0029789	Maternal
FBgn0029791	Zygotic
FBgn0029798	Maternal
FBgn0029799	Zygotic
FBgn0029800	Maternal
FBgn0029801	Maternal
FBgn0029804	Zygotic
FBgn0029810	Zygotic
FBgn0029813	Maternal
FBgn0029818	Maternal-zygotic
FBgn0029819	Maternal
FBgn0029820	Maternal
FBgn0029821	Maternal
FBgn0029822	Maternal
FBgn0029823	Maternal
FBgn0029824	Maternal
FBgn0029825	Maternal
FBgn0029826	Zygotic
FBgn0029828	Zygotic
FBgn0029830	Maternal
FBgn0029831	Maternal
FBgn0029833	Maternal
FBgn0029834	Maternal-zygotic
FBgn0029837	Zygotic
FBgn0029840	Maternal
FBgn0029843	Maternal-zygotic
FBgn0029849	Maternal
FBgn0029853	Zygotic
FBgn0029854	Maternal
FBgn0029856	Maternal
FBgn0029857	Maternal
FBgn0029858	Maternal
FBgn0029860	Maternal
FBgn0029861	Maternal
FBgn0029864	Zygotic
FBgn0029866	Maternal
FBgn0029867	Maternal
FBgn0029868	Maternal
FBgn0029870	Maternal
FBgn0029873	Maternal
FBgn0029874	Maternal
FBgn0029877	Zygotic
FBgn0029878	Maternal-zygotic
FBgn0029879	Maternal
FBgn0029881	Maternal
FBgn0029882	Maternal
FBgn0029885	Maternal
FBgn0029887	Maternal
FBgn0029888	Maternal
FBgn0029891	Maternal
FBgn0029892	Zygotic
FBgn0029893	Maternal
FBgn0029894	Maternal
FBgn0029895	Maternal
FBgn0029897	Maternal
FBgn0029903	Maternal
FBgn0029905	Maternal
FBgn0029906	Maternal
FBgn0029911	Maternal
FBgn0029912	Maternal
FBgn0029913	Maternal
FBgn0029914	Maternal
FBgn0029915	Maternal
FBgn0029920	Zygotic
FBgn0029924	Maternal
FBgn0029925	Maternal-zygotic
FBgn0029928	Maternal
FBgn0029929	Maternal-zygotic
FBgn0029930	Zygotic
FBgn0029931	Zygotic
FBgn0029935	Maternal
FBgn0029936	Maternal
FBgn0029937	Maternal
FBgn0029939	Maternal
FBgn0029941	Maternal
FBgn0029942	Maternal
FBgn0029943	Maternal
FBgn0029944	Maternal
FBgn0029945	Zygotic
FBgn0029957	Maternal
FBgn0029958	Maternal-zygotic
FBgn0029959	Maternal-zygotic
FBgn0029969	Maternal
FBgn0029970	Maternal
FBgn0029971	Maternal
FBgn0029974	Maternal
FBgn0029975	Maternal
FBgn0029976	Maternal
FBgn0029977	Maternal
FBgn0029979	Maternal
FBgn0029980	Maternal
FBgn0029986	Zygotic
FBgn0029990	Maternal
FBgn0029992	Maternal
FBgn0029993	Zygotic
FBgn0029996	Maternal
FBgn0029997	Maternal
FBgn0029999	Maternal
FBgn0030000	Maternal
FBgn0030001	Zygotic
FBgn0030003	Maternal
FBgn0030004	Zygotic
FBgn0030005	Zygotic
FBgn0030006	Maternal
FBgn0030007	Maternal
FBgn0030008	Maternal
FBgn0030009	Zygotic
FBgn0030010	Maternal
FBgn0030011	Maternal
FBgn0030012	Maternal
FBgn0030013	Maternal
FBgn0030015	Zygotic
FBgn0030017	Maternal
FBgn0030018	Maternal
FBgn0030025	Maternal
FBgn0030026	Maternal
FBgn0030028	Maternal
FBgn0030030	Maternal
FBgn0030033	Zygotic
FBgn0030034	Maternal
FBgn0030035	Maternal
FBgn0030037	Maternal
FBgn0030038	Maternal
FBgn0030039	Maternal
FBgn0030040	Zygotic
FBgn0030048	Maternal
FBgn0030049	Maternal
FBgn0030052	Maternal
FBgn0030053	Maternal
FBgn0030054	Maternal
FBgn0030055	Maternal
FBgn0030056	Maternal
FBgn0030057	Maternal
FBgn0030058	Zygotic
FBgn0030060	Maternal
FBgn0030061	Maternal
FBgn0030063	Maternal
FBgn0030065	Maternal
FBgn0030066	Maternal
FBgn0030067	Maternal
FBgn0030073	Maternal
FBgn0030078	Zygotic
FBgn0030081	Maternal
FBgn0030082	Maternal
FBgn0030085	Zygotic
FBgn0030086	Maternal
FBgn0030087	Maternal
FBgn0030088	Maternal
FBgn0030089	Maternal
FBgn0030090	Maternal
FBgn0030091	Maternal
FBgn0030092	Maternal
FBgn0030093	Maternal
FBgn0030096	Maternal
FBgn0030098	Zygotic
FBgn0030099	Maternal-zygotic
FBgn0030100	Maternal
FBgn0030101	Maternal
FBgn0030102	Zygotic
FBgn0030108	Zygotic
FBgn0030109	Maternal
FBgn0030114	Maternal
FBgn0030117	Maternal
FBgn0030120	Maternal
FBgn0030121	Maternal
FBgn0030122	Maternal
FBgn0030136	Maternal
FBgn0030137	Maternal-zygotic
FBgn0030141	Maternal
FBgn0030151	Maternal
FBgn0030170	Maternal
FBgn0030174	Maternal
FBgn0030177	Maternal
FBgn0030178	Maternal
FBgn0030181	Maternal
FBgn0030183	Maternal
FBgn0030186	Maternal-zygotic
FBgn0030189	Maternal-zygotic
FBgn0030196	Maternal-zygotic
FBgn0030206	Maternal
FBgn0030207	Zygotic
FBgn0030208	Maternal
FBgn0030217	Maternal-zygotic
FBgn0030218	Maternal-zygotic
FBgn0030228	Maternal
FBgn0030230	Maternal-zygotic
FBgn0030239	Maternal
FBgn0030240	Maternal
FBgn0030241	Maternal
FBgn0030242	Maternal-zygotic
FBgn0030243	Maternal
FBgn0030245	Maternal
FBgn0030246	Maternal
FBgn0030251	Zygotic
FBgn0030257	Zygotic
FBgn0030263	Maternal
FBgn0030266	Maternal
FBgn0030268	Maternal
FBgn0030269	Maternal
FBgn0030270	Zygotic
FBgn0030272	Zygotic
FBgn0030274	Maternal-zygotic
FBgn0030276	Maternal
FBgn0030286	Maternal
FBgn0030289	Maternal-zygotic
FBgn0030290	Zygotic
FBgn0030291	Maternal
FBgn0030292	Maternal
FBgn0030293	Maternal
FBgn0030301	Maternal
FBgn0030305	Maternal
FBgn0030306	Maternal
FBgn0030307	Maternal-zygotic
FBgn0030311	Maternal-zygotic
FBgn0030313	Zygotic
FBgn0030314	Maternal
FBgn0030316	Maternal-zygotic
FBgn0030317	Maternal-zygotic
FBgn0030318	Maternal
FBgn0030320	Maternal
FBgn0030321	Maternal
FBgn0030323	Maternal
FBgn0030327	Maternal-zygotic
FBgn0030328	Maternal
FBgn0030329	Maternal
FBgn0030330	Maternal
FBgn0030334	Maternal
FBgn0030336	Maternal
FBgn0030341	Maternal
FBgn0030342	Maternal
FBgn0030343	Maternal
FBgn0030344	Maternal
FBgn0030345	Maternal
FBgn0030346	Maternal
FBgn0030347	Maternal
FBgn0030349	Maternal-zygotic
FBgn0030350	Maternal
FBgn0030351	Maternal
FBgn0030352	Maternal
FBgn0030354	Maternal
FBgn0030358	Zygotic
FBgn0030359	Maternal-zygotic
FBgn0030360	Zygotic
FBgn0030361	Maternal-zygotic
FBgn0030362	Maternal
FBgn0030364	Maternal
FBgn0030365	Maternal
FBgn0030366	Maternal
FBgn0030373	Maternal
FBgn0030377	Maternal
FBgn0030391	Maternal
FBgn0030395	Maternal
FBgn0030396	Maternal
FBgn0030400	Maternal
FBgn0030403	Maternal-zygotic
FBgn0030406	Maternal
FBgn0030407	Maternal-zygotic
FBgn0030410	Maternal
FBgn0030411	Zygotic
FBgn0030412	Maternal-zygotic
FBgn0030418	Maternal
FBgn0030420	Maternal
FBgn0030421	Maternal
FBgn0030431	Maternal
FBgn0030432	Maternal
FBgn0030433	Maternal
FBgn0030434	Maternal
FBgn0030435	Maternal
FBgn0030447	Maternal
FBgn0030451	Maternal
FBgn0030452	Maternal
FBgn0030456	Maternal
FBgn0030457	Maternal
FBgn0030460	Maternal
FBgn0030465	Maternal
FBgn0030466	Maternal
FBgn0030467	Maternal
FBgn0030468	Maternal
FBgn0030474	Maternal
FBgn0030477	Zygotic
FBgn0030478	Maternal
FBgn0030479	Maternal-zygotic
FBgn0030480	Maternal
FBgn0030481	Maternal
FBgn0030482	Zygotic
FBgn0030484	Zygotic
FBgn0030485	Maternal
FBgn0030486	Maternal
FBgn0030499	Maternal
FBgn0030500	Maternal-zygotic
FBgn0030501	Maternal
FBgn0030502	Maternal
FBgn0030503	Maternal
FBgn0030504	Maternal
FBgn0030505	Maternal
FBgn0030506	Maternal
FBgn0030507	Maternal
FBgn0030508	Maternal-zygotic
FBgn0030510	Zygotic
FBgn0030511	Maternal-zygotic
FBgn0030512	Maternal
FBgn0030514	Maternal
FBgn0030518	Maternal
FBgn0030519	Maternal
FBgn0030520	Maternal
FBgn0030521	Maternal
FBgn0030522	Maternal
FBgn0030524	Zygotic
FBgn0030525	Zygotic
FBgn0030528	Maternal
FBgn0030529	Maternal-zygotic
FBgn0030530	Maternal-zygotic
FBgn0030545	Maternal
FBgn0030551	Maternal
FBgn0030552	Maternal-zygotic
FBgn0030554	Maternal
FBgn0030555	Maternal
FBgn0030558	Maternal
FBgn0030571	Maternal
FBgn0030572	Maternal-zygotic
FBgn0030573	Maternal
FBgn0030576	Zygotic
FBgn0030581	Maternal
FBgn0030582	Maternal
FBgn0030583	Maternal
FBgn0030584	Maternal
FBgn0030593	Zygotic
FBgn0030600	Maternal
FBgn0030603	Maternal
FBgn0030605	Maternal
FBgn0030607	Maternal
FBgn0030608	Maternal
FBgn0030610	Maternal
FBgn0030611	Maternal
FBgn0030612	Maternal
FBgn0030613	Zygotic
FBgn0030614	Zygotic
FBgn0030616	Maternal
FBgn0030625	Maternal
FBgn0030628	Maternal
FBgn0030629	Maternal
FBgn0030630	Maternal
FBgn0030631	Maternal
FBgn0030638	Maternal
FBgn0030640	Maternal
FBgn0030642	Zygotic
FBgn0030645	Maternal
FBgn0030648	Maternal-zygotic
FBgn0030653	Maternal
FBgn0030654	Maternal
FBgn0030655	Maternal
FBgn0030657	Maternal
FBgn0030658	Maternal
FBgn0030659	Maternal-zygotic
FBgn0030660	Zygotic
FBgn0030661	Zygotic
FBgn0030662	Zygotic
FBgn0030663	Zygotic
FBgn0030665	Maternal-zygotic
FBgn0030666	Maternal-zygotic
FBgn0030668	Maternal
FBgn0030669	Maternal
FBgn0030670	Maternal
FBgn0030671	Maternal-zygotic
FBgn0030672	Maternal
FBgn0030673	Maternal-zygotic
FBgn0030674	Maternal
FBgn0030675	Zygotic
FBgn0030676	Maternal-zygotic
FBgn0030678	Maternal
FBgn0030679	Maternal-zygotic
FBgn0030680	Maternal
FBgn0030683	Maternal
FBgn0030684	Zygotic
FBgn0030685	Maternal
FBgn0030686	Maternal-zygotic
FBgn0030687	Zygotic
FBgn0030691	Zygotic
FBgn0030692	Maternal
FBgn0030693	Maternal
FBgn0030694	Maternal-zygotic
FBgn0030695	Maternal
FBgn0030699	Maternal
FBgn0030700	Maternal
FBgn0030701	Maternal
FBgn0030703	Maternal
FBgn0030704	Maternal-zygotic
FBgn0030706	Zygotic
FBgn0030710	Maternal
FBgn0030711	Maternal
FBgn0030716	Zygotic
FBgn0030717	Maternal
FBgn0030718	Maternal
FBgn0030719	Maternal
FBgn0030720	Maternal-zygotic
FBgn0030721	Maternal-zygotic
FBgn0030723	Maternal
FBgn0030724	Maternal
FBgn0030731	Maternal
FBgn0030733	Maternal
FBgn0030734	Maternal
FBgn0030735	Maternal
FBgn0030738	Maternal
FBgn0030739	Maternal
FBgn0030740	Maternal
FBgn0030742	Maternal-zygotic
FBgn0030743	Maternal
FBgn0030744	Maternal
FBgn0030749	Maternal-zygotic
FBgn0030752	Maternal
FBgn0030753	Maternal
FBgn0030757	Maternal
FBgn0030759	Maternal-zygotic
FBgn0030761	Maternal-zygotic
FBgn0030763	Maternal-zygotic
FBgn0030766	Maternal
FBgn0030768	Maternal
FBgn0030770	Zygotic
FBgn0030786	Maternal-zygotic
FBgn0030787	Maternal
FBgn0030788	Maternal
FBgn0030789	Maternal-zygotic
FBgn0030790	Maternal
FBgn0030791	Maternal
FBgn0030792	Maternal-zygotic
FBgn0030793	Maternal-zygotic
FBgn0030794	Maternal
FBgn0030795	Zygotic
FBgn0030796	Zygotic
FBgn0030797	Maternal
FBgn0030799	Maternal
FBgn0030800	Maternal
FBgn0030801	Maternal
FBgn0030802	Maternal
FBgn0030803	Maternal
FBgn0030805	Maternal
FBgn0030806	Maternal-zygotic
FBgn0030807	Zygotic
FBgn0030808	Maternal
FBgn0030809	Maternal
FBgn0030812	Maternal
FBgn0030813	Maternal
FBgn0030816	Maternal
FBgn0030817	Maternal
FBgn0030833	Maternal
FBgn0030834	Maternal
FBgn0030838	Maternal
FBgn0030839	Maternal-zygotic
FBgn0030847	Maternal
FBgn0030850	Maternal
FBgn0030851	Maternal
FBgn0030853	Maternal
FBgn0030854	Maternal
FBgn0030855	Maternal
FBgn0030858	Maternal-zygotic
FBgn0030859	Zygotic
FBgn0030863	Maternal
FBgn0030864	Maternal
FBgn0030868	Maternal-zygotic
FBgn0030869	Maternal
FBgn0030870	Maternal-zygotic
FBgn0030871	Maternal-zygotic
FBgn0030872	Maternal
FBgn0030873	Maternal
FBgn0030874	Maternal
FBgn0030877	Maternal
FBgn0030878	Maternal
FBgn0030882	Maternal
FBgn0030883	Maternal
FBgn0030890	Maternal
FBgn0030891	Maternal
FBgn0030892	Maternal
FBgn0030893	Maternal-zygotic
FBgn0030894	Maternal
FBgn0030895	Zygotic
FBgn0030904	Zygotic
FBgn0030912	Maternal
FBgn0030915	Maternal
FBgn0030925	Maternal
FBgn0030929	Zygotic
FBgn0030930	Maternal
FBgn0030932	Maternal
FBgn0030933	Maternal-zygotic
FBgn0030938	Maternal
FBgn0030941	Zygotic
FBgn0030943	Maternal
FBgn0030944	Maternal
FBgn0030945	Maternal
FBgn0030946	Maternal
FBgn0030954	Zygotic
FBgn0030955	Zygotic
FBgn0030956	Maternal
FBgn0030958	Zygotic
FBgn0030959	Maternal
FBgn0030960	Maternal-zygotic
FBgn0030961	Zygotic
FBgn0030963	Maternal
FBgn0030964	Maternal
FBgn0030966	Maternal
FBgn0030968	Maternal
FBgn0030969	Maternal
FBgn0030970	Maternal
FBgn0030973	Maternal
FBgn0030974	Maternal-zygotic
FBgn0030975	Zygotic
FBgn0030983	Zygotic
FBgn0030984	Maternal-zygotic
FBgn0030989	Zygotic
FBgn0030990	Maternal-zygotic
FBgn0030991	Maternal
FBgn0030992	Zygotic
FBgn0030993	Zygotic
FBgn0030995	Zygotic
FBgn0030996	Maternal
FBgn0030997	Zygotic
FBgn0030998	Zygotic
FBgn0031001	Zygotic
FBgn0031002	Zygotic
FBgn0031003	Maternal
FBgn0031006	Maternal
FBgn0031008	Maternal
FBgn0031011	Maternal
FBgn0031016	Maternal
FBgn0031020	Maternal-zygotic
FBgn0031021	Maternal
FBgn0031022	Maternal
FBgn0031023	Maternal
FBgn0031030	Maternal
FBgn0031032	Maternal-zygotic
FBgn0031033	Zygotic
FBgn0031034	Zygotic
FBgn0031036	Maternal
FBgn0031037	Maternal
FBgn0031038	Zygotic
FBgn0031039	Maternal-zygotic
FBgn0031040	Maternal
FBgn0031041	Maternal
FBgn0031042	Zygotic
FBgn0031043	Maternal
FBgn0031044	Maternal
FBgn0031045	Maternal-zygotic
FBgn0031047	Maternal
FBgn0031048	Maternal
FBgn0031049	Maternal
FBgn0031050	Maternal
FBgn0031051	Maternal
FBgn0031052	Maternal
FBgn0031053	Maternal
FBgn0031054	Maternal
FBgn0031057	Maternal
FBgn0031058	Zygotic
FBgn0031059	Maternal
FBgn0031060	Maternal
FBgn0031061	Maternal-zygotic
FBgn0031062	Maternal
FBgn0031064	Zygotic
FBgn0031066	Maternal
FBgn0031068	Maternal
FBgn0031069	Maternal
FBgn0031070	Maternal
FBgn0031077	Maternal-zygotic
FBgn0031078	Maternal
FBgn0031081	Zygotic
FBgn0031086	Maternal
FBgn0031090	Maternal
FBgn0031091	Maternal-zygotic
FBgn0031092	Maternal
FBgn0031093	Maternal
FBgn0031094	Maternal
FBgn0031097	Maternal
FBgn0031098	Maternal
FBgn0031099	Maternal-zygotic
FBgn0031106	Maternal-zygotic
FBgn0031107	Maternal
FBgn0031114	Maternal
FBgn0031115	Maternal
FBgn0031116	Zygotic
FBgn0031117	Maternal
FBgn0031118	Maternal
FBgn0031119	Maternal
FBgn0031126	Maternal
FBgn0031127	Maternal
FBgn0031128	Zygotic
FBgn0031129	Zygotic
FBgn0031143	Maternal
FBgn0031144	Maternal
FBgn0031145	Maternal
FBgn0031146	Zygotic
FBgn0031148	Maternal
FBgn0031149	Maternal
FBgn0031150	Maternal
FBgn0031157	Maternal
FBgn0031161	Maternal
FBgn0031169	Maternal
FBgn0031170	Maternal
FBgn0031171	Maternal
FBgn0031174	Maternal
FBgn0031182	Maternal
FBgn0031183	Maternal
FBgn0031184	Maternal
FBgn0031187	Maternal
FBgn0031188	Maternal
FBgn0031189	Maternal
FBgn0031190	Maternal
FBgn0031191	Maternal
FBgn0031194	Maternal
FBgn0031195	Maternal
FBgn0031197	Maternal
FBgn0031208	Zygotic
FBgn0031213	Maternal
FBgn0031216	Maternal
FBgn0031217	Maternal
FBgn0031220	Zygotic
FBgn0031224	Maternal
FBgn0031227	Maternal
FBgn0031228	Maternal
FBgn0031229	Maternal
FBgn0031231	Maternal
FBgn0031233	Maternal
FBgn0031238	Maternal-zygotic
FBgn0031244	Maternal
FBgn0031245	Maternal
FBgn0031247	Maternal
FBgn0031250	Maternal-zygotic
FBgn0031251	Zygotic
FBgn0031252	Maternal
FBgn0031253	Maternal
FBgn0031254	Zygotic
FBgn0031255	Zygotic
FBgn0031256	Maternal
FBgn0031257	Zygotic
FBgn0031258	Maternal
FBgn0031260	Maternal
FBgn0031261	Zygotic
FBgn0031263	Maternal
FBgn0031264	Zygotic
FBgn0031265	Maternal-zygotic
FBgn0031266	Maternal-zygotic
FBgn0031267	Maternal
FBgn0031268	Maternal
FBgn0031270	Maternal
FBgn0031275	Maternal
FBgn0031281	Maternal
FBgn0031282	Maternal-zygotic
FBgn0031283	Zygotic
FBgn0031284	Maternal
FBgn0031285	Maternal
FBgn0031286	Maternal-zygotic
FBgn0031287	Maternal-zygotic
FBgn0031292	Zygotic
FBgn0031298	Maternal
FBgn0031301	Zygotic
FBgn0031304	Maternal
FBgn0031305	Zygotic
FBgn0031306	Zygotic
FBgn0031307	Zygotic
FBgn0031309	Maternal
FBgn0031310	Maternal
FBgn0031312	Maternal
FBgn0031313	Maternal
FBgn0031314	Maternal
FBgn0031315	Maternal
FBgn0031317	Maternal
FBgn0031318	Maternal
FBgn0031319	Maternal-zygotic
FBgn0031320	Maternal
FBgn0031321	Maternal-zygotic
FBgn0031337	Zygotic
FBgn0031344	Maternal-zygotic
FBgn0031345	Zygotic
FBgn0031351	Maternal
FBgn0031356	Maternal-zygotic
FBgn0031357	Maternal
FBgn0031359	Maternal
FBgn0031360	Maternal
FBgn0031361	Maternal
FBgn0031365	Zygotic
FBgn0031374	Maternal
FBgn0031375	Zygotic
FBgn0031377	Maternal
FBgn0031378	Maternal
FBgn0031379	Maternal
FBgn0031381	Maternal
FBgn0031384	Maternal
FBgn0031390	Maternal
FBgn0031391	Maternal
FBgn0031392	Maternal
FBgn0031393	Zygotic
FBgn0031395	Maternal
FBgn0031398	Maternal
FBgn0031399	Maternal
FBgn0031401	Maternal
FBgn0031403	Maternal-zygotic
FBgn0031413	Maternal
FBgn0031417	Zygotic
FBgn0031418	Maternal
FBgn0031419	Maternal
FBgn0031420	Maternal
FBgn0031422	Maternal
FBgn0031428	Maternal
FBgn0031432	Zygotic
FBgn0031434	Maternal-zygotic
FBgn0031435	Maternal-zygotic
FBgn0031436	Maternal
FBgn0031437	Maternal
FBgn0031449	Maternal
FBgn0031450	Maternal
FBgn0031451	Zygotic
FBgn0031452	Maternal
FBgn0031453	Maternal-zygotic
FBgn0031455	Maternal
FBgn0031456	Maternal
FBgn0031457	Maternal
FBgn0031458	Maternal
FBgn0031459	Maternal
FBgn0031461	Zygotic
FBgn0031463	Zygotic
FBgn0031474	Maternal
FBgn0031478	Maternal
FBgn0031479	Maternal
FBgn0031483	Maternal
FBgn0031484	Maternal
FBgn0031485	Maternal-zygotic
FBgn0031488	Zygotic
FBgn0031489	Zygotic
FBgn0031490	Zygotic
FBgn0031491	Maternal
FBgn0031492	Maternal
FBgn0031493	Maternal
FBgn0031494	Maternal-zygotic
FBgn0031495	Maternal
FBgn0031497	Maternal
FBgn0031498	Maternal
FBgn0031500	Maternal
FBgn0031501	Zygotic
FBgn0031505	Maternal
FBgn0031515	Zygotic
FBgn0031516	Maternal
FBgn0031517	Zygotic
FBgn0031518	Zygotic
FBgn0031519	Maternal
FBgn0031522	Zygotic
FBgn0031523	Zygotic
FBgn0031528	Zygotic
FBgn0031529	Maternal
FBgn0031534	Maternal
FBgn0031535	Maternal-zygotic
FBgn0031536	Maternal
FBgn0031538	Zygotic
FBgn0031540	Maternal
FBgn0031544	Maternal
FBgn0031545	Zygotic
FBgn0031548	Zygotic
FBgn0031549	Maternal-zygotic
FBgn0031550	Zygotic
FBgn0031566	Maternal
FBgn0031571	Zygotic
FBgn0031573	Maternal
FBgn0031574	Maternal-zygotic
FBgn0031575	Maternal
FBgn0031589	Maternal
FBgn0031590	Maternal
FBgn0031592	Zygotic
FBgn0031597	Maternal
FBgn0031598	Maternal
FBgn0031600	Zygotic
FBgn0031601	Maternal
FBgn0031602	Zygotic
FBgn0031603	Maternal
FBgn0031604	Maternal-zygotic
FBgn0031606	Maternal
FBgn0031607	Maternal-zygotic
FBgn0031608	Maternal-zygotic
FBgn0031609	Maternal
FBgn0031610	Maternal
FBgn0031611	Maternal-zygotic
FBgn0031613	Zygotic
FBgn0031623	Zygotic
FBgn0031628	Zygotic
FBgn0031630	Zygotic
FBgn0031631	Maternal-zygotic
FBgn0031632	Zygotic
FBgn0031633	Maternal-zygotic
FBgn0031634	Zygotic
FBgn0031635	Maternal-zygotic
FBgn0031636	Zygotic
FBgn0031637	Maternal
FBgn0031638	Maternal
FBgn0031639	Maternal-zygotic
FBgn0031640	Maternal
FBgn0031643	Maternal
FBgn0031644	Zygotic
FBgn0031645	Maternal-zygotic
FBgn0031646	Zygotic
FBgn0031650	Zygotic
FBgn0031651	Maternal
FBgn0031652	Maternal-zygotic
FBgn0031653	Zygotic
FBgn0031655	Maternal
FBgn0031657	Maternal
FBgn0031659	Maternal
FBgn0031660	Maternal
FBgn0031661	Maternal
FBgn0031662	Maternal-zygotic
FBgn0031663	Maternal
FBgn0031664	Maternal-zygotic
FBgn0031668	Maternal
FBgn0031670	Maternal
FBgn0031673	Maternal
FBgn0031676	Maternal-zygotic
FBgn0031677	Maternal
FBgn0031678	Maternal
FBgn0031681	Maternal
FBgn0031682	Maternal
FBgn0031683	Maternal
FBgn0031684	Maternal
FBgn0031689	Zygotic
FBgn0031696	Maternal
FBgn0031698	Maternal
FBgn0031700	Zygotic
FBgn0031701	Zygotic
FBgn0031703	Maternal
FBgn0031707	Zygotic
FBgn0031708	Maternal
FBgn0031710	Maternal
FBgn0031711	Maternal
FBgn0031713	Maternal
FBgn0031715	Zygotic
FBgn0031717	Zygotic
FBgn0031719	Zygotic
FBgn0031724	Zygotic
FBgn0031736	Maternal
FBgn0031738	Maternal
FBgn0031739	Maternal
FBgn0031740	Maternal-zygotic
FBgn0031741	Maternal
FBgn0031745	Zygotic
FBgn0031747	Zygotic
FBgn0031752	Maternal-zygotic
FBgn0031759	Maternal
FBgn0031760	Zygotic
FBgn0031762	Maternal
FBgn0031764	Maternal
FBgn0031766	Maternal
FBgn0031768	Maternal
FBgn0031769	Maternal
FBgn0031771	Maternal
FBgn0031772	Maternal
FBgn0031773	Maternal
FBgn0031774	Maternal
FBgn0031775	Zygotic
FBgn0031776	Maternal
FBgn0031777	Maternal
FBgn0031779	Maternal
FBgn0031782	Maternal
FBgn0031784	Zygotic
FBgn0031799	Maternal
FBgn0031805	Maternal-zygotic
FBgn0031813	Maternal
FBgn0031814	Maternal
FBgn0031815	Maternal
FBgn0031817	Maternal-zygotic
FBgn0031818	Maternal
FBgn0031820	Maternal
FBgn0031822	Maternal
FBgn0031826	Zygotic
FBgn0031830	Maternal
FBgn0031831	Zygotic
FBgn0031832	Maternal
FBgn0031834	Maternal-zygotic
FBgn0031836	Maternal
FBgn0031844	Maternal
FBgn0031848	Maternal
FBgn0031849	Zygotic
FBgn0031850	Zygotic
FBgn0031851	Maternal
FBgn0031854	Zygotic
FBgn0031865	Zygotic
FBgn0031868	Maternal
FBgn0031869	Zygotic
FBgn0031871	Maternal
FBgn0031872	Maternal-zygotic
FBgn0031873	Maternal
FBgn0031874	Maternal-zygotic
FBgn0031875	Maternal-zygotic
FBgn0031876	Maternal-zygotic
FBgn0031877	Maternal
FBgn0031878	Maternal
FBgn0031879	Zygotic
FBgn0031881	Maternal
FBgn0031882	Maternal
FBgn0031883	Maternal
FBgn0031885	Maternal
FBgn0031886	Maternal
FBgn0031893	Maternal
FBgn0031894	Maternal
FBgn0031895	Maternal
FBgn0031896	Maternal
FBgn0031897	Maternal-zygotic
FBgn0031904	Maternal
FBgn0031906	Zygotic
FBgn0031907	Zygotic
FBgn0031908	Zygotic
FBgn0031909	Maternal
FBgn0031918	Zygotic
FBgn0031945	Zygotic
FBgn0031946	Zygotic
FBgn0031947	Maternal
FBgn0031948	Maternal
FBgn0031950	Maternal
FBgn0031951	Maternal
FBgn0031952	Maternal
FBgn0031955	Zygotic
FBgn0031957	Zygotic
FBgn0031959	Zygotic
FBgn0031961	Maternal
FBgn0031968	Maternal
FBgn0031969	Maternal
FBgn0031970	Zygotic
FBgn0031971	Maternal
FBgn0031972	Maternal
FBgn0031973	Maternal-zygotic
FBgn0031974	Maternal
FBgn0031976	Zygotic
FBgn0031977	Maternal
FBgn0031979	Zygotic
FBgn0031980	Maternal
FBgn0031981	Maternal
FBgn0031985	Maternal
FBgn0031987	Maternal-zygotic
FBgn0031988	Maternal
FBgn0031990	Maternal-zygotic
FBgn0031992	Maternal
FBgn0031995	Maternal
FBgn0031996	Maternal
FBgn0031997	Maternal
FBgn0031998	Maternal
FBgn0032000	Maternal
FBgn0032001	Maternal
FBgn0032002	Zygotic
FBgn0032004	Zygotic
FBgn0032005	Maternal
FBgn0032006	Zygotic
FBgn0032010	Zygotic
FBgn0032013	Zygotic
FBgn0032014	Maternal
FBgn0032015	Maternal
FBgn0032016	Maternal
FBgn0032017	Maternal-zygotic
FBgn0032018	Maternal
FBgn0032020	Maternal
FBgn0032023	Zygotic
FBgn0032026	Maternal
FBgn0032029	Maternal
FBgn0032030	Maternal
FBgn0032031	Maternal-zygotic
FBgn0032032	Maternal
FBgn0032033	Maternal-zygotic
FBgn0032034	Maternal
FBgn0032036	Maternal-zygotic
FBgn0032042	Maternal
FBgn0032047	Maternal-zygotic
FBgn0032048	Zygotic
FBgn0032050	Maternal-zygotic
FBgn0032051	Maternal
FBgn0032052	Maternal
FBgn0032053	Maternal
FBgn0032054	Maternal
FBgn0032055	Zygotic
FBgn0032058	Zygotic
FBgn0032059	Maternal-zygotic
FBgn0032072	Zygotic
FBgn0032075	Zygotic
FBgn0032076	Maternal
FBgn0032078	Maternal
FBgn0032079	Zygotic
FBgn0032083	Zygotic
FBgn0032084	Maternal
FBgn0032085	Zygotic
FBgn0032086	Maternal-zygotic
FBgn0032089	Maternal
FBgn0032095	Zygotic
FBgn0032100	Zygotic
FBgn0032101	Maternal
FBgn0032105	Maternal
FBgn0032116	Zygotic
FBgn0032117	Maternal
FBgn0032119	Zygotic
FBgn0032120	Maternal
FBgn0032123	Maternal
FBgn0032129	Zygotic
FBgn0032130	Maternal
FBgn0032135	Maternal
FBgn0032138	Maternal
FBgn0032147	Maternal
FBgn0032149	Maternal
FBgn0032150	Maternal-zygotic
FBgn0032153	Maternal
FBgn0032154	Maternal
FBgn0032156	Zygotic
FBgn0032157	Maternal
FBgn0032160	Maternal
FBgn0032161	Maternal
FBgn0032162	Maternal
FBgn0032163	Zygotic
FBgn0032166	Maternal
FBgn0032167	Zygotic
FBgn0032168	Maternal
FBgn0032169	Maternal
FBgn0032170	Maternal
FBgn0032171	Zygotic
FBgn0032172	Maternal
FBgn0032178	Zygotic
FBgn0032189	Maternal
FBgn0032191	Maternal
FBgn0032192	Zygotic
FBgn0032193	Maternal
FBgn0032194	Maternal
FBgn0032195	Maternal-zygotic
FBgn0032196	Maternal
FBgn0032197	Maternal
FBgn0032198	Maternal
FBgn0032200	Maternal
FBgn0032202	Maternal-zygotic
FBgn0032204	Maternal
FBgn0032205	Maternal-zygotic
FBgn0032208	Maternal
FBgn0032210	Maternal
FBgn0032213	Maternal
FBgn0032214	Maternal
FBgn0032216	Maternal
FBgn0032217	Maternal
FBgn0032218	Maternal
FBgn0032221	Maternal-zygotic
FBgn0032222	Maternal
FBgn0032223	Maternal
FBgn0032224	Maternal
FBgn0032225	Zygotic
FBgn0032228	Maternal
FBgn0032229	Maternal
FBgn0032230	Zygotic
FBgn0032231	Maternal
FBgn0032233	Zygotic
FBgn0032234	Maternal
FBgn0032235	Zygotic
FBgn0032236	Maternal
FBgn0032240	Maternal
FBgn0032242	Maternal
FBgn0032243	Maternal
FBgn0032244	Maternal-zygotic
FBgn0032246	Maternal
FBgn0032247	Maternal
FBgn0032248	Maternal
FBgn0032249	Maternal
FBgn0032250	Maternal
FBgn0032251	Maternal
FBgn0032252	Maternal-zygotic
FBgn0032253	Zygotic
FBgn0032256	Maternal
FBgn0032258	Maternal
FBgn0032259	Maternal
FBgn0032260	Zygotic
FBgn0032261	Maternal-zygotic
FBgn0032262	Maternal
FBgn0032289	Zygotic
FBgn0032290	Maternal
FBgn0032291	Zygotic
FBgn0032292	Maternal
FBgn0032293	Maternal
FBgn0032294	Zygotic
FBgn0032295	Maternal
FBgn0032296	Maternal-zygotic
FBgn0032297	Zygotic
FBgn0032298	Maternal-zygotic
FBgn0032305	Maternal-zygotic
FBgn0032321	Maternal
FBgn0032329	Maternal-zygotic
FBgn0032330	Maternal
FBgn0032335	Zygotic
FBgn0032336	Zygotic
FBgn0032338	Maternal-zygotic
FBgn0032339	Maternal
FBgn0032341	Maternal
FBgn0032343	Maternal
FBgn0032345	Zygotic
FBgn0032346	Maternal
FBgn0032348	Maternal-zygotic
FBgn0032350	Maternal
FBgn0032354	Maternal
FBgn0032358	Maternal
FBgn0032363	Maternal
FBgn0032374	Maternal
FBgn0032375	Zygotic
FBgn0032376	Zygotic
FBgn0032377	Zygotic
FBgn0032378	Maternal
FBgn0032382	Maternal
FBgn0032387	Zygotic
FBgn0032388	Maternal-zygotic
FBgn0032390	Maternal-zygotic
FBgn0032391	Maternal
FBgn0032393	Maternal-zygotic
FBgn0032394	Maternal-zygotic
FBgn0032395	Maternal
FBgn0032397	Maternal
FBgn0032398	Maternal
FBgn0032399	Maternal-zygotic
FBgn0032400	Maternal
FBgn0032401	Maternal-zygotic
FBgn0032402	Maternal-zygotic
FBgn0032404	Maternal
FBgn0032405	Zygotic
FBgn0032406	Zygotic
FBgn0032407	Maternal
FBgn0032408	Maternal
FBgn0032409	Maternal
FBgn0032420	Maternal
FBgn0032421	Maternal
FBgn0032428	Zygotic
FBgn0032429	Maternal
FBgn0032430	Maternal-zygotic
FBgn0032433	Zygotic
FBgn0032439	Zygotic
FBgn0032444	Maternal
FBgn0032445	Maternal-zygotic
FBgn0032446	Maternal
FBgn0032448	Zygotic
FBgn0032449	Maternal
FBgn0032450	Maternal
FBgn0032451	Maternal-zygotic
FBgn0032452	Maternal
FBgn0032453	Maternal
FBgn0032454	Maternal
FBgn0032455	Maternal
FBgn0032456	Maternal
FBgn0032465	Maternal
FBgn0032467	Maternal
FBgn0032474	Maternal
FBgn0032475	Maternal
FBgn0032476	Maternal
FBgn0032477	Maternal
FBgn0032479	Maternal
FBgn0032480	Maternal
FBgn0032481	Maternal
FBgn0032482	Maternal
FBgn0032483	Zygotic
FBgn0032485	Maternal
FBgn0032486	Maternal-zygotic
FBgn0032487	Maternal
FBgn0032488	Maternal
FBgn0032489	Maternal
FBgn0032490	Maternal
FBgn0032491	Maternal
FBgn0032493	Zygotic
FBgn0032494	Maternal-zygotic
FBgn0032495	Zygotic
FBgn0032499	Maternal-zygotic
FBgn0032503	Zygotic
FBgn0032509	Maternal
FBgn0032511	Maternal
FBgn0032512	Maternal
FBgn0032513	Maternal
FBgn0032514	Maternal
FBgn0032515	Maternal
FBgn0032516	Maternal
FBgn0032517	Maternal
FBgn0032518	Maternal
FBgn0032520	Zygotic
FBgn0032521	Maternal
FBgn0032524	Maternal
FBgn0032533	Zygotic
FBgn0032535	Zygotic
FBgn0032536	Zygotic
FBgn0032582	Zygotic
FBgn0032585	Zygotic
FBgn0032586	Maternal
FBgn0032587	Maternal
FBgn0032593	Maternal-zygotic
FBgn0032595	Maternal
FBgn0032596	Maternal
FBgn0032597	Maternal
FBgn0032598	Zygotic
FBgn0032600	Maternal
FBgn0032612	Zygotic
FBgn0032615	Zygotic
FBgn0032620	Maternal
FBgn0032625	Zygotic
FBgn0032629	Zygotic
FBgn0032633	Maternal-zygotic
FBgn0032634	Maternal
FBgn0032635	Maternal
FBgn0032640	Maternal
FBgn0032642	Maternal
FBgn0032643	Maternal
FBgn0032644	Maternal
FBgn0032646	Maternal
FBgn0032656	Maternal
FBgn0032660	Maternal
FBgn0032666	Maternal
FBgn0032668	Zygotic
FBgn0032669	Zygotic
FBgn0032670	Zygotic
FBgn0032671	Maternal
FBgn0032680	Maternal
FBgn0032681	Zygotic
FBgn0032682	Zygotic
FBgn0032683	Zygotic
FBgn0032684	Zygotic
FBgn0032688	Maternal
FBgn0032689	Maternal
FBgn0032690	Maternal-zygotic
FBgn0032691	Zygotic
FBgn0032692	Zygotic
FBgn0032693	Zygotic
FBgn0032694	Zygotic
FBgn0032698	Maternal
FBgn0032699	Maternal
FBgn0032700	Maternal
FBgn0032701	Maternal
FBgn0032702	Maternal
FBgn0032703	Maternal
FBgn0032704	Maternal
FBgn0032705	Maternal
FBgn0032706	Zygotic
FBgn0032713	Maternal
FBgn0032715	Maternal
FBgn0032717	Maternal
FBgn0032720	Maternal
FBgn0032721	Maternal
FBgn0032723	Maternal
FBgn0032724	Maternal
FBgn0032725	Maternal
FBgn0032726	Zygotic
FBgn0032727	Maternal
FBgn0032728	Maternal-zygotic
FBgn0032729	Maternal-zygotic
FBgn0032730	Maternal
FBgn0032731	Maternal
FBgn0032732	Maternal
FBgn0032733	Zygotic
FBgn0032734	Zygotic
FBgn0032741	Maternal-zygotic
FBgn0032744	Zygotic
FBgn0032746	Maternal
FBgn0032748	Maternal
FBgn0032750	Maternal-zygotic
FBgn0032751	Maternal-zygotic
FBgn0032752	Maternal
FBgn0032763	Maternal
FBgn0032768	Zygotic
FBgn0032769	Zygotic
FBgn0032774	Zygotic
FBgn0032775	Maternal
FBgn0032779	Maternal
FBgn0032781	Maternal-zygotic
FBgn0032782	Maternal
FBgn0032783	Maternal
FBgn0032785	Zygotic
FBgn0032787	Maternal
FBgn0032789	Zygotic
FBgn0032790	Maternal
FBgn0032791	Maternal-zygotic
FBgn0032793	Maternal-zygotic
FBgn0032796	Maternal
FBgn0032798	Zygotic
FBgn0032799	Zygotic
FBgn0032800	Zygotic
FBgn0032801	Maternal
FBgn0032803	Maternal
FBgn0032804	Zygotic
FBgn0032805	Maternal
FBgn0032811	Maternal
FBgn0032812	Maternal
FBgn0032813	Maternal
FBgn0032814	Maternal
FBgn0032815	Maternal
FBgn0032816	Maternal
FBgn0032817	Maternal
FBgn0032818	Maternal
FBgn0032819	Maternal-zygotic
FBgn0032820	Maternal
FBgn0032821	Maternal
FBgn0032822	Maternal
FBgn0032833	Maternal
FBgn0032835	Zygotic
FBgn0032845	Maternal
FBgn0032846	Maternal
FBgn0032847	Maternal
FBgn0032848	Zygotic
FBgn0032849	Maternal
FBgn0032850	Zygotic
FBgn0032858	Maternal-zygotic
FBgn0032859	Maternal
FBgn0032863	Maternal
FBgn0032864	Maternal
FBgn0032869	Maternal
FBgn0032870	Maternal
FBgn0032871	Maternal-zygotic
FBgn0032873	Maternal
FBgn0032876	Maternal
FBgn0032877	Maternal
FBgn0032879	Maternal-zygotic
FBgn0032880	Maternal
FBgn0032881	Maternal
FBgn0032882	Maternal
FBgn0032883	Maternal
FBgn0032884	Maternal
FBgn0032886	Maternal
FBgn0032889	Maternal
FBgn0032901	Maternal
FBgn0032906	Maternal
FBgn0032907	Maternal
FBgn0032908	Zygotic
FBgn0032916	Maternal
FBgn0032919	Maternal
FBgn0032921	Maternal
FBgn0032922	Maternal
FBgn0032923	Maternal
FBgn0032924	Maternal
FBgn0032925	Maternal
FBgn0032929	Maternal
FBgn0032934	Maternal
FBgn0032935	Maternal-zygotic
FBgn0032938	Maternal
FBgn0032943	Maternal
FBgn0032949	Maternal
FBgn0032955	Maternal
FBgn0032956	Maternal
FBgn0032957	Maternal
FBgn0032961	Maternal
FBgn0032967	Zygotic
FBgn0032969	Zygotic
FBgn0032972	Zygotic
FBgn0032974	Maternal
FBgn0032979	Maternal
FBgn0032981	Zygotic
FBgn0032986	Maternal
FBgn0032987	Maternal
FBgn0032988	Maternal
FBgn0032997	Maternal
FBgn0033000	Maternal
FBgn0033005	Maternal
FBgn0033010	Maternal
FBgn0033015	Maternal
FBgn0033017	Maternal
FBgn0033019	Maternal
FBgn0033020	Maternal-zygotic
FBgn0033021	Maternal
FBgn0033028	Maternal
FBgn0033029	Maternal
FBgn0033032	Maternal
FBgn0033038	Maternal-zygotic
FBgn0033050	Maternal
FBgn0033051	Maternal
FBgn0033052	Maternal
FBgn0033054	Zygotic
FBgn0033055	Maternal
FBgn0033060	Maternal
FBgn0033061	Zygotic
FBgn0033062	Maternal
FBgn0033063	Zygotic
FBgn0033067	Zygotic
FBgn0033069	Zygotic
FBgn0033072	Zygotic
FBgn0033079	Maternal
FBgn0033081	Maternal
FBgn0033085	Maternal
FBgn0033086	Maternal-zygotic
FBgn0033087	Maternal-zygotic
FBgn0033088	Maternal-zygotic
FBgn0033089	Maternal
FBgn0033092	Maternal
FBgn0033093	Zygotic
FBgn0033095	Maternal
FBgn0033096	Zygotic
FBgn0033100	Maternal
FBgn0033101	Maternal-zygotic
FBgn0033104	Maternal
FBgn0033108	Zygotic
FBgn0033112	Zygotic
FBgn0033113	Zygotic
FBgn0033117	Maternal
FBgn0033121	Maternal
FBgn0033122	Maternal
FBgn0033127	Maternal
FBgn0033131	Zygotic
FBgn0033132	Zygotic
FBgn0033136	Zygotic
FBgn0033137	Zygotic
FBgn0033155	Maternal
FBgn0033158	Zygotic
FBgn0033159	Zygotic
FBgn0033160	Maternal
FBgn0033166	Maternal
FBgn0033169	Maternal
FBgn0033174	Zygotic
FBgn0033177	Maternal
FBgn0033178	Maternal
FBgn0033179	Maternal
FBgn0033183	Maternal
FBgn0033184	Maternal
FBgn0033185	Maternal
FBgn0033186	Maternal
FBgn0033187	Maternal
FBgn0033188	Zygotic
FBgn0033191	Maternal-zygotic
FBgn0033192	Zygotic
FBgn0033194	Maternal-zygotic
FBgn0033195	Maternal
FBgn0033196	Maternal
FBgn0033199	Maternal
FBgn0033202	Zygotic
FBgn0033203	Zygotic
FBgn0033205	Maternal-zygotic
FBgn0033206	Maternal
FBgn0033207	Zygotic
FBgn0033208	Maternal
FBgn0033209	Maternal-zygotic
FBgn0033210	Zygotic
FBgn0033212	Maternal
FBgn0033224	Maternal
FBgn0033225	Maternal-zygotic
FBgn0033226	Maternal
FBgn0033229	Maternal
FBgn0033232	Maternal-zygotic
FBgn0033233	Maternal
FBgn0033234	Maternal
FBgn0033235	Maternal
FBgn0033236	Maternal
FBgn0033240	Maternal-zygotic
FBgn0033241	Maternal-zygotic
FBgn0033244	Maternal
FBgn0033246	Maternal
FBgn0033247	Maternal
FBgn0033252	Maternal
FBgn0033257	Maternal
FBgn0033258	Maternal
FBgn0033259	Maternal
FBgn0033260	Maternal
FBgn0033261	Maternal
FBgn0033264	Maternal
FBgn0033265	Maternal
FBgn0033266	Maternal
FBgn0033268	Zygotic
FBgn0033271	Zygotic
FBgn0033272	Maternal-zygotic
FBgn0033273	Maternal
FBgn0033274	Zygotic
FBgn0033286	Zygotic
FBgn0033304	Maternal
FBgn0033308	Zygotic
FBgn0033309	Maternal
FBgn0033313	Maternal
FBgn0033315	Maternal
FBgn0033316	Maternal
FBgn0033317	Maternal
FBgn0033320	Zygotic
FBgn0033337	Maternal-zygotic
FBgn0033339	Maternal
FBgn0033340	Maternal
FBgn0033341	Maternal
FBgn0033347	Zygotic
FBgn0033348	Maternal
FBgn0033349	Maternal
FBgn0033350	Maternal
FBgn0033351	Maternal-zygotic
FBgn0033352	Maternal
FBgn0033353	Zygotic
FBgn0033354	Maternal-zygotic
FBgn0033356	Maternal
FBgn0033357	Maternal
FBgn0033367	Zygotic
FBgn0033368	Zygotic
FBgn0033371	Zygotic
FBgn0033372	Maternal
FBgn0033373	Maternal
FBgn0033374	Maternal
FBgn0033375	Maternal-zygotic
FBgn0033376	Maternal
FBgn0033377	Maternal
FBgn0033378	Maternal
FBgn0033379	Maternal
FBgn0033380	Maternal
FBgn0033381	Maternal
FBgn0033382	Maternal
FBgn0033387	Zygotic
FBgn0033388	Zygotic
FBgn0033389	Zygotic
FBgn0033391	Maternal
FBgn0033392	Maternal
FBgn0033400	Maternal
FBgn0033401	Maternal-zygotic
FBgn0033402	Maternal
FBgn0033403	Zygotic
FBgn0033408	Zygotic
FBgn0033413	Maternal
FBgn0033421	Maternal
FBgn0033426	Maternal
FBgn0033427	Maternal
FBgn0033428	Maternal-zygotic
FBgn0033429	Maternal
FBgn0033431	Zygotic
FBgn0033434	Maternal
FBgn0033446	Zygotic
FBgn0033448	Maternal
FBgn0033449	Maternal-zygotic
FBgn0033450	Maternal
FBgn0033451	Maternal
FBgn0033453	Maternal
FBgn0033454	Maternal-zygotic
FBgn0033457	Maternal
FBgn0033458	Maternal
FBgn0033459	Maternal
FBgn0033461	Zygotic
FBgn0033463	Maternal
FBgn0033467	Maternal
FBgn0033468	Maternal-zygotic
FBgn0033469	Zygotic
FBgn0033471	Maternal
FBgn0033473	Maternal
FBgn0033474	Maternal
FBgn0033475	Maternal
FBgn0033476	Maternal-zygotic
FBgn0033479	Maternal
FBgn0033480	Maternal
FBgn0033481	Zygotic
FBgn0033482	Maternal
FBgn0033483	Maternal-zygotic
FBgn0033484	Zygotic
FBgn0033485	Maternal
FBgn0033486	Maternal-zygotic
FBgn0033491	Maternal
FBgn0033494	Maternal-zygotic
FBgn0033497	Zygotic
FBgn0033498	Zygotic
FBgn0033500	Zygotic
FBgn0033501	Zygotic
FBgn0033504	Maternal
FBgn0033507	Maternal
FBgn0033508	Maternal-zygotic
FBgn0033519	Maternal-zygotic
FBgn0033521	Maternal-zygotic
FBgn0033523	Maternal
FBgn0033526	Maternal-zygotic
FBgn0033527	Maternal
FBgn0033528	Maternal-zygotic
FBgn0033529	Maternal
FBgn0033538	Maternal
FBgn0033539	Maternal
FBgn0033540	Maternal-zygotic
FBgn0033541	Zygotic
FBgn0033542	Zygotic
FBgn0033543	Maternal-zygotic
FBgn0033544	Maternal
FBgn0033547	Maternal
FBgn0033548	Maternal
FBgn0033549	Maternal-zygotic
FBgn0033550	Maternal
FBgn0033551	Maternal
FBgn0033554	Maternal
FBgn0033555	Maternal
FBgn0033556	Maternal
FBgn0033557	Maternal
FBgn0033558	Zygotic
FBgn0033566	Maternal
FBgn0033569	Maternal-zygotic
FBgn0033570	Maternal
FBgn0033571	Maternal
FBgn0033574	Zygotic
FBgn0033578	Zygotic
FBgn0033581	Maternal
FBgn0033582	Zygotic
FBgn0033584	Maternal
FBgn0033590	Zygotic
FBgn0033591	Zygotic
FBgn0033605	Maternal
FBgn0033607	Maternal
FBgn0033608	Maternal
FBgn0033609	Maternal
FBgn0033610	Zygotic
FBgn0033615	Maternal
FBgn0033616	Maternal
FBgn0033624	Maternal
FBgn0033627	Maternal
FBgn0033628	Zygotic
FBgn0033631	Maternal
FBgn0033633	Zygotic
FBgn0033635	Maternal
FBgn0033636	Maternal-zygotic
FBgn0033638	Maternal
FBgn0033639	Maternal
FBgn0033649	Zygotic
FBgn0033652	Zygotic
FBgn0033653	Maternal
FBgn0033654	Zygotic
FBgn0033656	Maternal
FBgn0033657	Zygotic
FBgn0033659	Zygotic
FBgn0033661	Maternal
FBgn0033663	Maternal
FBgn0033665	Maternal
FBgn0033669	Maternal
FBgn0033672	Maternal-zygotic
FBgn0033673	Maternal
FBgn0033677	Maternal
FBgn0033683	Maternal
FBgn0033685	Maternal
FBgn0033686	Maternal
FBgn0033687	Maternal-zygotic
FBgn0033688	Maternal
FBgn0033690	Maternal-zygotic
FBgn0033691	Maternal
FBgn0033692	Maternal
FBgn0033693	Maternal
FBgn0033696	Zygotic
FBgn0033698	Maternal
FBgn0033699	Maternal
FBgn0033702	Zygotic
FBgn0033710	Zygotic
FBgn0033712	Maternal
FBgn0033713	Maternal
FBgn0033715	Maternal
FBgn0033716	Maternal-zygotic
FBgn0033717	Maternal
FBgn0033733	Zygotic
FBgn0033734	Maternal
FBgn0033735	Maternal
FBgn0033736	Zygotic
FBgn0033737	Maternal
FBgn0033738	Maternal
FBgn0033739	Maternal
FBgn0033740	Maternal
FBgn0033741	Maternal
FBgn0033742	Zygotic
FBgn0033744	Maternal
FBgn0033748	Maternal
FBgn0033749	Maternal
FBgn0033750	Maternal
FBgn0033751	Maternal-zygotic
FBgn0033752	Maternal
FBgn0033754	Maternal-zygotic
FBgn0033755	Maternal
FBgn0033757	Maternal
FBgn0033761	Maternal
FBgn0033762	Maternal
FBgn0033766	Maternal
FBgn0033767	Maternal-zygotic
FBgn0033769	Maternal
FBgn0033773	Maternal
FBgn0033777	Maternal
FBgn0033778	Zygotic
FBgn0033781	Maternal
FBgn0033783	Maternal
FBgn0033784	Maternal-zygotic
FBgn0033785	Maternal
FBgn0033787	Zygotic
FBgn0033793	Zygotic
FBgn0033794	Zygotic
FBgn0033799	Maternal-zygotic
FBgn0033802	Maternal
FBgn0033806	Maternal
FBgn0033807	Zygotic
FBgn0033808	Maternal
FBgn0033809	Zygotic
FBgn0033810	Maternal-zygotic
FBgn0033812	Maternal
FBgn0033813	Zygotic
FBgn0033814	Maternal
FBgn0033815	Zygotic
FBgn0033816	Maternal-zygotic
FBgn0033817	Zygotic
FBgn0033827	Zygotic
FBgn0033836	Maternal
FBgn0033842	Maternal
FBgn0033844	Maternal
FBgn0033845	Maternal
FBgn0033846	Maternal
FBgn0033853	Maternal-zygotic
FBgn0033855	Zygotic
FBgn0033856	Maternal
FBgn0033859	Maternal-zygotic
FBgn0033860	Zygotic
FBgn0033871	Maternal-zygotic
FBgn0033872	Zygotic
FBgn0033875	Maternal
FBgn0033876	Zygotic
FBgn0033879	Maternal
FBgn0033883	Maternal-zygotic
FBgn0033884	Maternal
FBgn0033886	Maternal
FBgn0033887	Zygotic
FBgn0033888	Zygotic
FBgn0033889	Maternal
FBgn0033890	Maternal
FBgn0033891	Maternal
FBgn0033897	Maternal
FBgn0033899	Maternal
FBgn0033900	Maternal
FBgn0033901	Maternal
FBgn0033902	Maternal
FBgn0033903	Maternal
FBgn0033904	Maternal-zygotic
FBgn0033905	Maternal
FBgn0033906	Maternal-zygotic
FBgn0033907	Maternal
FBgn0033912	Maternal
FBgn0033913	Zygotic
FBgn0033915	Maternal
FBgn0033916	Maternal
FBgn0033917	Maternal
FBgn0033918	Maternal
FBgn0033919	Maternal
FBgn0033921	Maternal
FBgn0033924	Maternal-zygotic
FBgn0033925	Maternal
FBgn0033926	Maternal
FBgn0033927	Maternal
FBgn0033928	Maternal
FBgn0033929	Maternal
FBgn0033934	Maternal
FBgn0033935	Maternal
FBgn0033943	Zygotic
FBgn0033945	Maternal
FBgn0033948	Maternal
FBgn0033951	Maternal
FBgn0033961	Maternal
FBgn0033970	Zygotic
FBgn0033971	Maternal
FBgn0033972	Maternal
FBgn0033973	Maternal
FBgn0033979	Maternal
FBgn0033984	Maternal
FBgn0033987	Zygotic
FBgn0033988	Maternal-zygotic
FBgn0033989	Maternal
FBgn0033990	Maternal
FBgn0033993	Maternal
FBgn0033994	Maternal-zygotic
FBgn0033995	Maternal
FBgn0033996	Maternal
FBgn0033997	Maternal-zygotic
FBgn0033998	Maternal
FBgn0033999	Zygotic
FBgn0034000	Maternal
FBgn0034001	Maternal
FBgn0034002	Maternal
FBgn0034005	Zygotic
FBgn0034008	Maternal
FBgn0034009	Maternal
FBgn0034013	Zygotic
FBgn0034021	Maternal
FBgn0034025	Maternal
FBgn0034027	Maternal
FBgn0034029	Maternal
FBgn0034030	Zygotic
FBgn0034031	Zygotic
FBgn0034032	Maternal
FBgn0034033	Maternal
FBgn0034035	Maternal
FBgn0034046	Maternal
FBgn0034049	Maternal-zygotic
FBgn0034050	Maternal-zygotic
FBgn0034051	Maternal
FBgn0034054	Maternal
FBgn0034057	Maternal
FBgn0034058	Maternal-zygotic
FBgn0034059	Maternal-zygotic
FBgn0034060	Maternal
FBgn0034061	Zygotic
FBgn0034062	Maternal-zygotic
FBgn0034063	Maternal
FBgn0034065	Maternal-zygotic
FBgn0034066	Maternal
FBgn0034067	Maternal
FBgn0034068	Maternal
FBgn0034069	Zygotic
FBgn0034070	Zygotic
FBgn0034071	Maternal
FBgn0034072	Maternal
FBgn0034073	Maternal-zygotic
FBgn0034075	Maternal-zygotic
FBgn0034076	Zygotic
FBgn0034081	Maternal
FBgn0034083	Maternal-zygotic
FBgn0034084	Maternal
FBgn0034085	Maternal-zygotic
FBgn0034086	Maternal
FBgn0034087	Maternal
FBgn0034091	Maternal
FBgn0034093	Maternal-zygotic
FBgn0034095	Zygotic
FBgn0034098	Maternal
FBgn0034105	Zygotic
FBgn0034106	Zygotic
FBgn0034109	Maternal
FBgn0034110	Maternal-zygotic
FBgn0034113	Maternal
FBgn0034114	Maternal
FBgn0034117	Maternal
FBgn0034118	Maternal
FBgn0034126	Maternal
FBgn0034136	Zygotic
FBgn0034137	Zygotic
FBgn0034138	Maternal
FBgn0034141	Maternal
FBgn0034142	Maternal-zygotic
FBgn0034143	Zygotic
FBgn0034145	Maternal-zygotic
FBgn0034157	Zygotic
FBgn0034158	Maternal
FBgn0034172	Maternal
FBgn0034175	Zygotic
FBgn0034176	Maternal
FBgn0034177	Maternal
FBgn0034179	Maternal
FBgn0034180	Maternal
FBgn0034181	Maternal
FBgn0034182	Zygotic
FBgn0034184	Maternal
FBgn0034186	Maternal
FBgn0034187	Maternal
FBgn0034191	Maternal
FBgn0034210	Maternal-zygotic
FBgn0034214	Maternal-zygotic
FBgn0034215	Maternal
FBgn0034217	Maternal
FBgn0034219	Zygotic
FBgn0034221	Zygotic
FBgn0034223	Maternal
FBgn0034224	Zygotic
FBgn0034225	Zygotic
FBgn0034230	Maternal-zygotic
FBgn0034231	Maternal
FBgn0034232	Maternal
FBgn0034237	Maternal
FBgn0034240	Maternal
FBgn0034242	Maternal
FBgn0034243	Maternal
FBgn0034245	Maternal
FBgn0034246	Maternal
FBgn0034247	Zygotic
FBgn0034248	Maternal
FBgn0034249	Maternal
FBgn0034253	Maternal-zygotic
FBgn0034255	Maternal
FBgn0034258	Maternal
FBgn0034259	Maternal-zygotic
FBgn0034261	Maternal
FBgn0034262	Zygotic
FBgn0034264	Zygotic
FBgn0034265	Maternal
FBgn0034266	Maternal
FBgn0034267	Zygotic
FBgn0034269	Maternal
FBgn0034270	Maternal-zygotic
FBgn0034271	Maternal
FBgn0034272	Zygotic
FBgn0034274	Zygotic
FBgn0034275	Zygotic
FBgn0034276	Zygotic
FBgn0034277	Maternal
FBgn0034279	Zygotic
FBgn0034281	Maternal
FBgn0034282	Maternal
FBgn0034299	Maternal
FBgn0034300	Maternal
FBgn0034301	Maternal-zygotic
FBgn0034304	Maternal
FBgn0034307	Zygotic
FBgn0034308	Maternal
FBgn0034310	Maternal-zygotic
FBgn0034312	Maternal
FBgn0034313	Maternal
FBgn0034314	Maternal
FBgn0034315	Maternal-zygotic
FBgn0034321	Maternal
FBgn0034322	Maternal
FBgn0034323	Zygotic
FBgn0034335	Maternal
FBgn0034345	Maternal
FBgn0034346	Maternal
FBgn0034350	Maternal
FBgn0034351	Maternal
FBgn0034354	Maternal
FBgn0034356	Zygotic
FBgn0034360	Maternal
FBgn0034361	Maternal
FBgn0034362	Maternal
FBgn0034365	Maternal
FBgn0034366	Maternal
FBgn0034368	Maternal
FBgn0034371	Maternal
FBgn0034372	Maternal
FBgn0034379	Maternal-zygotic
FBgn0034380	Maternal
FBgn0034389	Maternal
FBgn0034390	Maternal
FBgn0034391	Maternal
FBgn0034392	Maternal-zygotic
FBgn0034396	Zygotic
FBgn0034397	Zygotic
FBgn0034398	Maternal
FBgn0034399	Maternal
FBgn0034400	Maternal
FBgn0034401	Maternal
FBgn0034402	Maternal
FBgn0034403	Maternal-zygotic
FBgn0034405	Maternal
FBgn0034406	Maternal
FBgn0034408	Zygotic
FBgn0034418	Maternal
FBgn0034419	Maternal
FBgn0034420	Maternal
FBgn0034422	Maternal
FBgn0034425	Maternal
FBgn0034430	Maternal
FBgn0034432	Maternal
FBgn0034433	Maternal
FBgn0034436	Maternal-zygotic
FBgn0034437	Zygotic
FBgn0034442	Maternal-zygotic
FBgn0034443	Maternal-zygotic
FBgn0034446	Zygotic
FBgn0034447	Maternal-zygotic
FBgn0034451	Maternal
FBgn0034452	Maternal-zygotic
FBgn0034455	Maternal
FBgn0034462	Zygotic
FBgn0034463	Zygotic
FBgn0034464	Zygotic
FBgn0034467	Zygotic
FBgn0034468	Zygotic
FBgn0034470	Maternal-zygotic
FBgn0034476	Zygotic
FBgn0034477	Zygotic
FBgn0034479	Zygotic
FBgn0034487	Zygotic
FBgn0034488	Maternal-zygotic
FBgn0034489	Maternal
FBgn0034491	Maternal
FBgn0034493	Zygotic
FBgn0034494	Maternal
FBgn0034495	Maternal
FBgn0034496	Maternal
FBgn0034497	Maternal
FBgn0034498	Maternal
FBgn0034499	Zygotic
FBgn0034500	Maternal
FBgn0034501	Zygotic
FBgn0034503	Maternal
FBgn0034504	Maternal-zygotic
FBgn0034513	Zygotic
FBgn0034514	Zygotic
FBgn0034515	Zygotic
FBgn0034517	Zygotic
FBgn0034518	Maternal
FBgn0034519	Maternal
FBgn0034521	Maternal
FBgn0034523	Maternal
FBgn0034527	Maternal
FBgn0034528	Maternal
FBgn0034529	Maternal
FBgn0034530	Maternal-zygotic
FBgn0034532	Zygotic
FBgn0034534	Maternal
FBgn0034535	Maternal
FBgn0034537	Maternal
FBgn0034540	Zygotic
FBgn0034542	Maternal
FBgn0034543	Maternal
FBgn0034553	Zygotic
FBgn0034558	Zygotic
FBgn0034564	Maternal-zygotic
FBgn0034565	Zygotic
FBgn0034566	Zygotic
FBgn0034567	Zygotic
FBgn0034568	Zygotic
FBgn0034569	Maternal
FBgn0034570	Maternal
FBgn0034572	Maternal
FBgn0034573	Maternal-zygotic
FBgn0034576	Maternal
FBgn0034577	Maternal
FBgn0034578	Zygotic
FBgn0034579	Maternal
FBgn0034580	Zygotic
FBgn0034583	Maternal
FBgn0034585	Maternal
FBgn0034588	Zygotic
FBgn0034590	Maternal
FBgn0034595	Maternal-zygotic
FBgn0034598	Maternal
FBgn0034599	Maternal
FBgn0034602	Zygotic
FBgn0034606	Zygotic
FBgn0034611	Maternal-zygotic
FBgn0034614	Maternal-zygotic
FBgn0034617	Maternal
FBgn0034618	Maternal
FBgn0034626	Maternal
FBgn0034627	Zygotic
FBgn0034628	Maternal
FBgn0034629	Maternal
FBgn0034631	Maternal
FBgn0034634	Maternal
FBgn0034636	Zygotic
FBgn0034641	Maternal
FBgn0034642	Maternal-zygotic
FBgn0034643	Maternal
FBgn0034644	Maternal
FBgn0034645	Maternal
FBgn0034646	Maternal
FBgn0034647	Maternal
FBgn0034650	Maternal-zygotic
FBgn0034654	Maternal
FBgn0034655	Zygotic
FBgn0034657	Maternal
FBgn0034662	Zygotic
FBgn0034667	Zygotic
FBgn0034674	Maternal
FBgn0034687	Maternal-zygotic
FBgn0034688	Maternal
FBgn0034689	Maternal
FBgn0034691	Maternal
FBgn0034694	Maternal
FBgn0034697	Maternal
FBgn0034703	Maternal
FBgn0034704	Maternal-zygotic
FBgn0034705	Maternal-zygotic
FBgn0034706	Maternal
FBgn0034707	Maternal-zygotic
FBgn0034708	Maternal
FBgn0034710	Zygotic
FBgn0034722	Maternal
FBgn0034724	Zygotic
FBgn0034725	Zygotic
FBgn0034726	Maternal-zygotic
FBgn0034727	Maternal
FBgn0034728	Maternal
FBgn0034729	Maternal
FBgn0034730	Zygotic
FBgn0034731	Zygotic
FBgn0034733	Maternal
FBgn0034734	Maternal-zygotic
FBgn0034735	Maternal-zygotic
FBgn0034739	Zygotic
FBgn0034740	Maternal
FBgn0034742	Maternal
FBgn0034743	Maternal
FBgn0034744	Maternal
FBgn0034748	Maternal
FBgn0034750	Maternal
FBgn0034753	Maternal
FBgn0034763	Maternal
FBgn0034766	Zygotic
FBgn0034785	Zygotic
FBgn0034786	Maternal
FBgn0034789	Maternal
FBgn0034791	Maternal
FBgn0034792	Maternal
FBgn0034793	Maternal
FBgn0034795	Maternal-zygotic
FBgn0034796	Maternal-zygotic
FBgn0034797	Zygotic
FBgn0034800	Maternal
FBgn0034802	Maternal
FBgn0034803	Maternal
FBgn0034804	Maternal
FBgn0034808	Maternal
FBgn0034814	Maternal
FBgn0034816	Zygotic
FBgn0034817	Zygotic
FBgn0034820	Zygotic
FBgn0034821	Zygotic
FBgn0034822	Zygotic
FBgn0034834	Zygotic
FBgn0034837	Maternal-zygotic
FBgn0034838	Zygotic
FBgn0034839	Maternal
FBgn0034844	Zygotic
FBgn0034846	Zygotic
FBgn0034849	Maternal-zygotic
FBgn0034853	Maternal-zygotic
FBgn0034854	Maternal
FBgn0034858	Maternal
FBgn0034859	Maternal
FBgn0034876	Maternal
FBgn0034877	Maternal
FBgn0034878	Maternal
FBgn0034879	Maternal-zygotic
FBgn0034880	Zygotic
FBgn0034893	Maternal-zygotic
FBgn0034894	Maternal
FBgn0034897	Maternal
FBgn0034902	Maternal
FBgn0034903	Zygotic
FBgn0034906	Zygotic
FBgn0034907	Zygotic
FBgn0034908	Maternal
FBgn0034909	Maternal
FBgn0034913	Maternal
FBgn0034914	Maternal
FBgn0034915	Maternal
FBgn0034918	Maternal
FBgn0034919	Maternal
FBgn0034923	Maternal
FBgn0034924	Maternal
FBgn0034925	Maternal
FBgn0034928	Zygotic
FBgn0034931	Maternal
FBgn0034933	Maternal
FBgn0034935	Zygotic
FBgn0034936	Maternal
FBgn0034938	Maternal-zygotic
FBgn0034939	Maternal
FBgn0034940	Maternal
FBgn0034945	Maternal
FBgn0034946	Maternal
FBgn0034948	Maternal
FBgn0034950	Zygotic
FBgn0034951	Maternal
FBgn0034956	Zygotic
FBgn0034957	Zygotic
FBgn0034958	Maternal-zygotic
FBgn0034959	Zygotic
FBgn0034961	Maternal-zygotic
FBgn0034962	Maternal
FBgn0034963	Maternal-zygotic
FBgn0034964	Maternal-zygotic
FBgn0034965	Maternal
FBgn0034968	Maternal
FBgn0034970	Maternal
FBgn0034971	Maternal
FBgn0034975	Maternal
FBgn0034976	Maternal
FBgn0034978	Zygotic
FBgn0034982	Maternal-zygotic
FBgn0034985	Zygotic
FBgn0034986	Maternal
FBgn0034988	Maternal
FBgn0034989	Maternal
FBgn0034997	Maternal
FBgn0034999	Maternal
FBgn0035001	Maternal
FBgn0035016	Maternal
FBgn0035020	Maternal
FBgn0035021	Maternal
FBgn0035023	Zygotic
FBgn0035024	Maternal
FBgn0035025	Maternal
FBgn0035026	Maternal-zygotic
FBgn0035027	Maternal
FBgn0035028	Maternal
FBgn0035032	Maternal
FBgn0035033	Maternal
FBgn0035034	Zygotic
FBgn0035035	Maternal-zygotic
FBgn0035036	Maternal
FBgn0035039	Maternal
FBgn0035040	Zygotic
FBgn0035044	Maternal-zygotic
FBgn0035046	Maternal
FBgn0035047	Maternal-zygotic
FBgn0035049	Zygotic
FBgn0035056	Zygotic
FBgn0035057	Zygotic
FBgn0035059	Maternal
FBgn0035060	Maternal
FBgn0035063	Maternal
FBgn0035064	Maternal
FBgn0035065	Maternal
FBgn0035068	Zygotic
FBgn0035069	Zygotic
FBgn0035073	Maternal
FBgn0035077	Zygotic
FBgn0035082	Maternal
FBgn0035083	Maternal
FBgn0035084	Maternal-zygotic
FBgn0035085	Maternal
FBgn0035087	Maternal
FBgn0035088	Maternal
FBgn0035090	Zygotic
FBgn0035094	Maternal
FBgn0035099	Zygotic
FBgn0035101	Zygotic
FBgn0035102	Maternal
FBgn0035103	Zygotic
FBgn0035106	Maternal
FBgn0035107	Maternal
FBgn0035109	Maternal
FBgn0035110	Maternal
FBgn0035111	Maternal
FBgn0035113	Zygotic
FBgn0035120	Maternal
FBgn0035121	Maternal
FBgn0035122	Maternal
FBgn0035124	Zygotic
FBgn0035137	Zygotic
FBgn0035138	Maternal-zygotic
FBgn0035140	Maternal
FBgn0035141	Maternal
FBgn0035142	Maternal
FBgn0035143	Zygotic
FBgn0035144	Zygotic
FBgn0035145	Maternal
FBgn0035146	Maternal
FBgn0035147	Maternal-zygotic
FBgn0035148	Maternal
FBgn0035149	Maternal-zygotic
FBgn0035150	Maternal-zygotic
FBgn0035151	Maternal
FBgn0035152	Maternal-zygotic
FBgn0035153	Maternal-zygotic
FBgn0035154	Maternal
FBgn0035155	Maternal
FBgn0035157	Zygotic
FBgn0035158	Maternal-zygotic
FBgn0035159	Maternal
FBgn0035160	Maternal
FBgn0035162	Maternal-zygotic
FBgn0035164	Maternal
FBgn0035165	Maternal
FBgn0035166	Maternal
FBgn0035167	Zygotic
FBgn0035168	Zygotic
FBgn0035169	Maternal
FBgn0035170	Zygotic
FBgn0035171	Zygotic
FBgn0035173	Maternal
FBgn0035179	Maternal-zygotic
FBgn0035181	Maternal
FBgn0035189	Maternal
FBgn0035193	Zygotic
FBgn0035194	Maternal
FBgn0035196	Zygotic
FBgn0035203	Maternal
FBgn0035204	Maternal
FBgn0035205	Maternal
FBgn0035206	Maternal
FBgn0035207	Maternal
FBgn0035208	Zygotic
FBgn0035209	Maternal
FBgn0035210	Maternal
FBgn0035211	Maternal
FBgn0035213	Maternal
FBgn0035227	Maternal
FBgn0035228	Maternal-zygotic
FBgn0035229	Maternal-zygotic
FBgn0035232	Maternal
FBgn0035233	Maternal-zygotic
FBgn0035235	Maternal-zygotic
FBgn0035236	Maternal-zygotic
FBgn0035237	Maternal
FBgn0035238	Maternal
FBgn0035239	Zygotic
FBgn0035240	Zygotic
FBgn0035241	Zygotic
FBgn0035243	Maternal
FBgn0035244	Maternal-zygotic
FBgn0035247	Maternal
FBgn0035248	Maternal
FBgn0035249	Maternal
FBgn0035251	Maternal
FBgn0035252	Maternal
FBgn0035253	Maternal
FBgn0035254	Maternal
FBgn0035264	Zygotic
FBgn0035265	Zygotic
FBgn0035266	Maternal
FBgn0035267	Maternal-zygotic
FBgn0035268	Maternal
FBgn0035270	Maternal
FBgn0035271	Maternal
FBgn0035272	Maternal-zygotic
FBgn0035283	Maternal
FBgn0035285	Maternal
FBgn0035286	Zygotic
FBgn0035287	Zygotic
FBgn0035294	Maternal
FBgn0035295	Zygotic
FBgn0035298	Maternal-zygotic
FBgn0035300	Zygotic
FBgn0035309	Maternal
FBgn0035312	Maternal
FBgn0035313	Zygotic
FBgn0035315	Zygotic
FBgn0035317	Zygotic
FBgn0035318	Maternal
FBgn0035321	Maternal
FBgn0035323	Maternal
FBgn0035325	Zygotic
FBgn0035333	Maternal
FBgn0035334	Zygotic
FBgn0035335	Maternal
FBgn0035336	Maternal
FBgn0035337	Maternal
FBgn0035346	Maternal
FBgn0035348	Zygotic
FBgn0035355	Maternal
FBgn0035356	Maternal-zygotic
FBgn0035357	Maternal
FBgn0035358	Zygotic
FBgn0035359	Zygotic
FBgn0035360	Zygotic
FBgn0035370	Maternal
FBgn0035371	Maternal
FBgn0035372	Maternal-zygotic
FBgn0035374	Maternal-zygotic
FBgn0035375	Maternal
FBgn0035383	Maternal
FBgn0035388	Maternal-zygotic
FBgn0035390	Maternal-zygotic
FBgn0035392	Maternal-zygotic
FBgn0035393	Maternal
FBgn0035397	Maternal
FBgn0035400	Maternal
FBgn0035401	Maternal
FBgn0035402	Maternal
FBgn0035407	Maternal-zygotic
FBgn0035409	Zygotic
FBgn0035410	Maternal
FBgn0035414	Maternal
FBgn0035415	Maternal
FBgn0035420	Maternal
FBgn0035421	Maternal
FBgn0035422	Maternal
FBgn0035423	Maternal
FBgn0035424	Maternal
FBgn0035425	Maternal
FBgn0035432	Maternal
FBgn0035435	Maternal-zygotic
FBgn0035437	Maternal
FBgn0035438	Maternal
FBgn0035439	Maternal
FBgn0035440	Maternal
FBgn0035443	Maternal-zygotic
FBgn0035444	Maternal
FBgn0035445	Zygotic
FBgn0035449	Maternal
FBgn0035461	Maternal
FBgn0035462	Maternal
FBgn0035464	Maternal
FBgn0035468	Zygotic
FBgn0035469	Maternal
FBgn0035470	Maternal-zygotic
FBgn0035471	Maternal
FBgn0035473	Maternal
FBgn0035475	Maternal
FBgn0035477	Zygotic
FBgn0035482	Maternal
FBgn0035483	Maternal-zygotic
FBgn0035484	Maternal-zygotic
FBgn0035488	Maternal-zygotic
FBgn0035497	Maternal
FBgn0035498	Maternal
FBgn0035499	Maternal
FBgn0035504	Zygotic
FBgn0035505	Zygotic
FBgn0035512	Zygotic
FBgn0035513	Zygotic
FBgn0035515	Maternal
FBgn0035517	Maternal-zygotic
FBgn0035518	Maternal
FBgn0035519	Maternal
FBgn0035520	Maternal
FBgn0035521	Zygotic
FBgn0035522	Zygotic
FBgn0035523	Maternal
FBgn0035524	Maternal
FBgn0035526	Maternal-zygotic
FBgn0035528	Maternal
FBgn0035529	Maternal
FBgn0035532	Maternal-zygotic
FBgn0035533	Maternal
FBgn0035534	Maternal
FBgn0035537	Maternal
FBgn0035538	Zygotic
FBgn0035539	Zygotic
FBgn0035540	Maternal
FBgn0035541	Maternal-zygotic
FBgn0035542	Zygotic
FBgn0035543	Zygotic
FBgn0035551	Zygotic
FBgn0035558	Maternal
FBgn0035563	Zygotic
FBgn0035569	Zygotic
FBgn0035570	Maternal
FBgn0035571	Zygotic
FBgn0035572	Zygotic
FBgn0035574	Maternal
FBgn0035577	Zygotic
FBgn0035586	Maternal
FBgn0035587	Zygotic
FBgn0035588	Maternal
FBgn0035589	Maternal
FBgn0035590	Maternal
FBgn0035591	Maternal
FBgn0035592	Maternal
FBgn0035593	Maternal-zygotic
FBgn0035600	Maternal
FBgn0035601	Maternal
FBgn0035603	Maternal
FBgn0035608	Zygotic
FBgn0035617	Maternal
FBgn0035619	Zygotic
FBgn0035620	Zygotic
FBgn0035621	Zygotic
FBgn0035622	Maternal
FBgn0035623	Zygotic
FBgn0035624	Maternal
FBgn0035625	Zygotic
FBgn0035626	Zygotic
FBgn0035627	Maternal
FBgn0035630	Maternal
FBgn0035631	Maternal
FBgn0035632	Maternal-zygotic
FBgn0035638	Zygotic
FBgn0035639	Maternal
FBgn0035640	Maternal
FBgn0035642	Maternal
FBgn0035643	Zygotic
FBgn0035644	Maternal-zygotic
FBgn0035645	Zygotic
FBgn0035656	Zygotic
FBgn0035669	Zygotic
FBgn0035670	Zygotic
FBgn0035673	Zygotic
FBgn0035674	Zygotic
FBgn0035675	Maternal
FBgn0035676	Zygotic
FBgn0035677	Zygotic
FBgn0035678	Zygotic
FBgn0035679	Maternal
FBgn0035688	Maternal-zygotic
FBgn0035689	Maternal-zygotic
FBgn0035690	Maternal
FBgn0035691	Maternal-zygotic
FBgn0035692	Maternal
FBgn0035693	Maternal
FBgn0035699	Zygotic
FBgn0035702	Maternal-zygotic
FBgn0035703	Maternal-zygotic
FBgn0035704	Maternal-zygotic
FBgn0035713	Maternal
FBgn0035714	Maternal-zygotic
FBgn0035715	Maternal
FBgn0035720	Maternal
FBgn0035721	Maternal
FBgn0035722	Maternal
FBgn0035724	Zygotic
FBgn0035725	Zygotic
FBgn0035726	Maternal
FBgn0035727	Zygotic
FBgn0035741	Zygotic
FBgn0035743	Zygotic
FBgn0035751	Zygotic
FBgn0035753	Maternal
FBgn0035754	Maternal
FBgn0035755	Zygotic
FBgn0035756	Zygotic
FBgn0035760	Maternal
FBgn0035761	Maternal
FBgn0035762	Maternal-zygotic
FBgn0035763	Maternal
FBgn0035766	Maternal
FBgn0035767	Zygotic
FBgn0035768	Zygotic
FBgn0035769	Maternal
FBgn0035770	Maternal
FBgn0035771	Maternal
FBgn0035772	Maternal
FBgn0035776	Zygotic
FBgn0035777	Zygotic
FBgn0035782	Zygotic
FBgn0035793	Maternal
FBgn0035797	Maternal
FBgn0035798	Zygotic
FBgn0035802	Maternal
FBgn0035805	Maternal
FBgn0035807	Maternal
FBgn0035811	Maternal
FBgn0035812	Maternal
FBgn0035823	Zygotic
FBgn0035824	Maternal-zygotic
FBgn0035825	Maternal
FBgn0035827	Maternal
FBgn0035829	Maternal
FBgn0035830	Maternal
FBgn0035831	Maternal-zygotic
FBgn0035833	Maternal-zygotic
FBgn0035838	Zygotic
FBgn0035839	Maternal-zygotic
FBgn0035842	Maternal
FBgn0035844	Maternal
FBgn0035847	Zygotic
FBgn0035848	Maternal
FBgn0035849	Maternal-zygotic
FBgn0035851	Maternal
FBgn0035853	Maternal
FBgn0035854	Maternal
FBgn0035855	Zygotic
FBgn0035856	Zygotic
FBgn0035866	Maternal
FBgn0035867	Maternal
FBgn0035868	Maternal-zygotic
FBgn0035870	Maternal-zygotic
FBgn0035871	Maternal
FBgn0035872	Maternal
FBgn0035875	Zygotic
FBgn0035876	Maternal
FBgn0035877	Maternal-zygotic
FBgn0035878	Maternal
FBgn0035879	Maternal-zygotic
FBgn0035880	Maternal
FBgn0035886	Zygotic
FBgn0035888	Maternal-zygotic
FBgn0035889	Maternal
FBgn0035890	Maternal
FBgn0035896	Maternal-zygotic
FBgn0035900	Maternal
FBgn0035901	Maternal
FBgn0035902	Maternal
FBgn0035903	Zygotic
FBgn0035904	Zygotic
FBgn0035906	Maternal
FBgn0035907	Maternal
FBgn0035909	Maternal
FBgn0035911	Maternal
FBgn0035916	Maternal
FBgn0035918	Maternal
FBgn0035921	Zygotic
FBgn0035922	Zygotic
FBgn0035923	Maternal-zygotic
FBgn0035936	Maternal
FBgn0035941	Maternal
FBgn0035942	Maternal
FBgn0035944	Maternal
FBgn0035945	Maternal
FBgn0035947	Maternal
FBgn0035948	Zygotic
FBgn0035949	Zygotic
FBgn0035951	Maternal
FBgn0035953	Maternal
FBgn0035954	Zygotic
FBgn0035955	Maternal
FBgn0035956	Zygotic
FBgn0035957	Maternal
FBgn0035959	Maternal
FBgn0035960	Maternal
FBgn0035964	Maternal
FBgn0035965	Maternal
FBgn0035969	Maternal
FBgn0035978	Maternal
FBgn0035980	Maternal
FBgn0035981	Maternal-zygotic
FBgn0035983	Maternal
FBgn0035986	Maternal
FBgn0035987	Maternal-zygotic
FBgn0035988	Zygotic
FBgn0035989	Maternal
FBgn0035993	Maternal
FBgn0035995	Maternal
FBgn0035996	Maternal
FBgn0035997	Maternal
FBgn0035998	Maternal
FBgn0035999	Maternal
FBgn0036000	Maternal-zygotic
FBgn0036004	Maternal
FBgn0036005	Maternal
FBgn0036007	Maternal-zygotic
FBgn0036008	Maternal
FBgn0036018	Maternal
FBgn0036020	Maternal
FBgn0036028	Maternal-zygotic
FBgn0036030	Maternal
FBgn0036032	Maternal
FBgn0036035	Maternal
FBgn0036036	Maternal
FBgn0036038	Maternal-zygotic
FBgn0036039	Maternal
FBgn0036040	Maternal-zygotic
FBgn0036043	Maternal
FBgn0036044	Zygotic
FBgn0036052	Maternal-zygotic
FBgn0036053	Maternal
FBgn0036058	Maternal
FBgn0036059	Maternal
FBgn0036062	Maternal
FBgn0036063	Maternal
FBgn0036072	Zygotic
FBgn0036075	Zygotic
FBgn0036090	Maternal
FBgn0036091	Zygotic
FBgn0036096	Maternal
FBgn0036099	Maternal
FBgn0036104	Maternal
FBgn0036105	Maternal
FBgn0036107	Maternal
FBgn0036110	Maternal
FBgn0036111	Maternal
FBgn0036117	Maternal
FBgn0036118	Maternal
FBgn0036121	Maternal
FBgn0036124	Maternal
FBgn0036126	Maternal
FBgn0036133	Maternal
FBgn0036134	Maternal
FBgn0036135	Maternal-zygotic
FBgn0036136	Maternal
FBgn0036139	Zygotic
FBgn0036141	Maternal
FBgn0036142	Maternal
FBgn0036143	Zygotic
FBgn0036144	Maternal
FBgn0036147	Maternal
FBgn0036150	Zygotic
FBgn0036152	Maternal
FBgn0036155	Maternal
FBgn0036157	Zygotic
FBgn0036165	Maternal
FBgn0036168	Zygotic
FBgn0036173	Maternal
FBgn0036180	Maternal
FBgn0036184	Maternal
FBgn0036186	Zygotic
FBgn0036187	Maternal
FBgn0036188	Maternal
FBgn0036191	Maternal
FBgn0036192	Maternal
FBgn0036193	Maternal
FBgn0036194	Maternal-zygotic
FBgn0036195	Zygotic
FBgn0036196	Maternal
FBgn0036198	Maternal-zygotic
FBgn0036199	Maternal
FBgn0036206	Zygotic
FBgn0036207	Maternal
FBgn0036210	Maternal
FBgn0036211	Maternal
FBgn0036212	Zygotic
FBgn0036213	Maternal
FBgn0036222	Zygotic
FBgn0036235	Zygotic
FBgn0036237	Maternal
FBgn0036239	Maternal
FBgn0036240	Maternal
FBgn0036248	Maternal
FBgn0036249	Maternal
FBgn0036254	Maternal
FBgn0036255	Maternal
FBgn0036257	Maternal
FBgn0036258	Maternal
FBgn0036259	Zygotic
FBgn0036263	Maternal
FBgn0036266	Maternal
FBgn0036271	Maternal-zygotic
FBgn0036272	Maternal
FBgn0036273	Maternal-zygotic
FBgn0036277	Maternal
FBgn0036279	Zygotic
FBgn0036282	Zygotic
FBgn0036286	Maternal
FBgn0036287	Zygotic
FBgn0036289	Zygotic
FBgn0036290	Maternal
FBgn0036291	Maternal
FBgn0036292	Maternal
FBgn0036294	Maternal
FBgn0036298	Maternal
FBgn0036299	Maternal
FBgn0036300	Maternal
FBgn0036301	Maternal
FBgn0036302	Maternal
FBgn0036305	Maternal
FBgn0036306	Maternal
FBgn0036309	Maternal
FBgn0036311	Zygotic
FBgn0036314	Maternal
FBgn0036316	Maternal
FBgn0036317	Maternal-zygotic
FBgn0036318	Maternal
FBgn0036319	Maternal-zygotic
FBgn0036324	Maternal
FBgn0036330	Maternal
FBgn0036331	Maternal
FBgn0036332	Maternal
FBgn0036333	Maternal
FBgn0036334	Maternal
FBgn0036335	Maternal
FBgn0036336	Maternal
FBgn0036337	Maternal
FBgn0036340	Maternal
FBgn0036341	Maternal
FBgn0036342	Maternal
FBgn0036345	Zygotic
FBgn0036346	Zygotic
FBgn0036348	Zygotic
FBgn0036349	Zygotic
FBgn0036350	Zygotic
FBgn0036351	Zygotic
FBgn0036352	Zygotic
FBgn0036353	Maternal
FBgn0036354	Maternal
FBgn0036356	Maternal
FBgn0036363	Zygotic
FBgn0036364	Zygotic
FBgn0036365	Maternal
FBgn0036366	Maternal
FBgn0036368	Maternal
FBgn0036369	Maternal
FBgn0036372	Maternal
FBgn0036373	Maternal
FBgn0036374	Maternal
FBgn0036376	Maternal
FBgn0036386	Maternal
FBgn0036389	Maternal
FBgn0036395	Maternal
FBgn0036396	Maternal
FBgn0036397	Maternal
FBgn0036398	Maternal
FBgn0036402	Maternal
FBgn0036403	Maternal-zygotic
FBgn0036405	Maternal
FBgn0036406	Maternal
FBgn0036414	Zygotic
FBgn0036416	Zygotic
FBgn0036422	Zygotic
FBgn0036423	Maternal
FBgn0036428	Maternal
FBgn0036433	Zygotic
FBgn0036446	Maternal
FBgn0036448	Maternal
FBgn0036449	Maternal
FBgn0036450	Maternal-zygotic
FBgn0036451	Maternal
FBgn0036454	Maternal-zygotic
FBgn0036460	Maternal-zygotic
FBgn0036461	Zygotic
FBgn0036462	Maternal
FBgn0036463	Maternal
FBgn0036476	Maternal
FBgn0036480	Maternal
FBgn0036482	Zygotic
FBgn0036483	Maternal
FBgn0036484	Maternal
FBgn0036485	Zygotic
FBgn0036486	Maternal
FBgn0036487	Maternal
FBgn0036488	Maternal
FBgn0036489	Maternal
FBgn0036493	Maternal
FBgn0036494	Zygotic
FBgn0036496	Maternal-zygotic
FBgn0036500	Maternal
FBgn0036501	Maternal
FBgn0036502	Maternal
FBgn0036503	Zygotic
FBgn0036504	Zygotic
FBgn0036505	Maternal
FBgn0036509	Maternal
FBgn0036510	Maternal
FBgn0036512	Maternal-zygotic
FBgn0036514	Maternal
FBgn0036515	Maternal
FBgn0036516	Maternal-zygotic
FBgn0036518	Maternal
FBgn0036519	Maternal
FBgn0036522	Maternal
FBgn0036536	Maternal
FBgn0036537	Maternal
FBgn0036538	Maternal
FBgn0036545	Maternal-zygotic
FBgn0036547	Zygotic
FBgn0036549	Maternal-zygotic
FBgn0036556	Maternal
FBgn0036557	Maternal-zygotic
FBgn0036560	Zygotic
FBgn0036565	Maternal
FBgn0036566	Maternal
FBgn0036567	Zygotic
FBgn0036568	Zygotic
FBgn0036569	Maternal-zygotic
FBgn0036570	Maternal
FBgn0036571	Maternal
FBgn0036574	Maternal
FBgn0036576	Maternal
FBgn0036579	Maternal
FBgn0036580	Maternal
FBgn0036581	Maternal
FBgn0036612	Maternal
FBgn0036614	Maternal-zygotic
FBgn0036619	Maternal
FBgn0036620	Maternal
FBgn0036621	Maternal
FBgn0036622	Maternal
FBgn0036623	Maternal
FBgn0036624	Maternal
FBgn0036629	Maternal
FBgn0036640	Maternal
FBgn0036641	Maternal
FBgn0036643	Maternal-zygotic
FBgn0036646	Maternal-zygotic
FBgn0036648	Zygotic
FBgn0036652	Maternal-zygotic
FBgn0036659	Zygotic
FBgn0036660	Maternal-zygotic
FBgn0036661	Maternal
FBgn0036662	Maternal
FBgn0036663	Maternal
FBgn0036666	Maternal
FBgn0036667	Maternal
FBgn0036668	Maternal
FBgn0036670	Zygotic
FBgn0036671	Maternal
FBgn0036678	Zygotic
FBgn0036680	Zygotic
FBgn0036684	Maternal-zygotic
FBgn0036685	Maternal
FBgn0036686	Maternal
FBgn0036688	Maternal-zygotic
FBgn0036689	Maternal
FBgn0036691	Maternal
FBgn0036695	Maternal
FBgn0036696	Maternal
FBgn0036697	Maternal
FBgn0036698	Zygotic
FBgn0036702	Maternal
FBgn0036710	Maternal
FBgn0036712	Zygotic
FBgn0036714	Maternal
FBgn0036715	Zygotic
FBgn0036723	Maternal-zygotic
FBgn0036726	Maternal
FBgn0036727	Zygotic
FBgn0036728	Maternal
FBgn0036730	Zygotic
FBgn0036732	Zygotic
FBgn0036733	Maternal
FBgn0036734	Maternal-zygotic
FBgn0036735	Maternal
FBgn0036738	Maternal-zygotic
FBgn0036740	Maternal
FBgn0036741	Maternal
FBgn0036745	Maternal
FBgn0036746	Maternal
FBgn0036749	Maternal
FBgn0036751	Zygotic
FBgn0036752	Maternal-zygotic
FBgn0036754	Maternal
FBgn0036760	Maternal
FBgn0036761	Maternal
FBgn0036762	Maternal
FBgn0036763	Maternal
FBgn0036764	Maternal
FBgn0036765	Maternal
FBgn0036769	Maternal
FBgn0036770	Maternal
FBgn0036771	Zygotic
FBgn0036772	Maternal
FBgn0036773	Maternal
FBgn0036774	Maternal
FBgn0036775	Maternal
FBgn0036777	Maternal
FBgn0036778	Zygotic
FBgn0036786	Zygotic
FBgn0036790	Zygotic
FBgn0036791	Zygotic
FBgn0036799	Maternal
FBgn0036801	Maternal
FBgn0036804	Maternal
FBgn0036805	Maternal
FBgn0036810	Zygotic
FBgn0036811	Maternal
FBgn0036812	Maternal
FBgn0036813	Maternal
FBgn0036814	Maternal
FBgn0036815	Maternal
FBgn0036816	Maternal
FBgn0036817	Zygotic
FBgn0036818	Maternal
FBgn0036819	Maternal
FBgn0036820	Maternal
FBgn0036821	Maternal
FBgn0036824	Maternal
FBgn0036825	Maternal
FBgn0036826	Maternal
FBgn0036827	Maternal
FBgn0036828	Maternal
FBgn0036837	Maternal
FBgn0036838	Maternal
FBgn0036842	Maternal
FBgn0036843	Maternal
FBgn0036844	Maternal-zygotic
FBgn0036846	Maternal
FBgn0036847	Maternal
FBgn0036848	Maternal
FBgn0036849	Zygotic
FBgn0036850	Maternal
FBgn0036853	Maternal
FBgn0036856	Maternal
FBgn0036857	Zygotic
FBgn0036862	Zygotic
FBgn0036872	Maternal
FBgn0036882	Zygotic
FBgn0036886	Maternal
FBgn0036887	Maternal
FBgn0036888	Maternal
FBgn0036889	Maternal
FBgn0036890	Zygotic
FBgn0036892	Maternal
FBgn0036893	Maternal
FBgn0036895	Zygotic
FBgn0036896	Maternal
FBgn0036897	Maternal
FBgn0036899	Zygotic
FBgn0036900	Maternal
FBgn0036906	Maternal
FBgn0036908	Maternal
FBgn0036909	Maternal
FBgn0036911	Maternal
FBgn0036913	Maternal
FBgn0036915	Maternal
FBgn0036916	Maternal
FBgn0036918	Maternal
FBgn0036919	Maternal
FBgn0036920	Maternal
FBgn0036921	Maternal
FBgn0036922	Maternal
FBgn0036927	Maternal
FBgn0036928	Maternal
FBgn0036929	Maternal
FBgn0036931	Zygotic
FBgn0036932	Maternal
FBgn0036942	Maternal
FBgn0036948	Zygotic
FBgn0036949	Zygotic
FBgn0036958	Maternal-zygotic
FBgn0036959	Maternal
FBgn0036962	Zygotic
FBgn0036964	Maternal
FBgn0036967	Maternal
FBgn0036972	Maternal
FBgn0036973	Maternal
FBgn0036974	Maternal
FBgn0036975	Zygotic
FBgn0036977	Zygotic
FBgn0036978	Zygotic
FBgn0036980	Maternal
FBgn0036984	Zygotic
FBgn0036985	Zygotic
FBgn0036986	Zygotic
FBgn0036987	Maternal
FBgn0036988	Maternal
FBgn0036990	Maternal
FBgn0036991	Maternal
FBgn0036992	Zygotic
FBgn0036993	Zygotic
FBgn0036994	Maternal
FBgn0036995	Zygotic
FBgn0036998	Maternal
FBgn0036999	Maternal-zygotic
FBgn0037000	Maternal-zygotic
FBgn0037001	Maternal
FBgn0037007	Zygotic
FBgn0037008	Maternal
FBgn0037009	Maternal
FBgn0037011	Maternal-zygotic
FBgn0037012	Zygotic
FBgn0037014	Zygotic
FBgn0037015	Zygotic
FBgn0037017	Maternal-zygotic
FBgn0037018	Maternal
FBgn0037019	Maternal
FBgn0037020	Maternal
FBgn0037021	Maternal
FBgn0037022	Maternal-zygotic
FBgn0037024	Maternal
FBgn0037025	Maternal
FBgn0037026	Maternal
FBgn0037027	Maternal
FBgn0037028	Maternal
FBgn0037031	Maternal
FBgn0037042	Zygotic
FBgn0037044	Maternal-zygotic
FBgn0037045	Maternal
FBgn0037046	Zygotic
FBgn0037050	Zygotic
FBgn0037051	Maternal
FBgn0037060	Maternal-zygotic
FBgn0037061	Maternal-zygotic
FBgn0037063	Maternal
FBgn0037065	Zygotic
FBgn0037068	Zygotic
FBgn0037070	Maternal
FBgn0037071	Maternal
FBgn0037073	Maternal
FBgn0037074	Maternal
FBgn0037076	Maternal-zygotic
FBgn0037081	Maternal
FBgn0037082	Maternal
FBgn0037084	Maternal
FBgn0037085	Zygotic
FBgn0037086	Zygotic
FBgn0037087	Maternal
FBgn0037092	Maternal
FBgn0037093	Maternal
FBgn0037094	Maternal-zygotic
FBgn0037098	Maternal
FBgn0037102	Maternal
FBgn0037105	Maternal-zygotic
FBgn0037106	Maternal
FBgn0037107	Zygotic
FBgn0037108	Maternal-zygotic
FBgn0037109	Maternal
FBgn0037110	Maternal
FBgn0037116	Maternal
FBgn0037117	Maternal
FBgn0037120	Maternal
FBgn0037121	Maternal
FBgn0037122	Zygotic
FBgn0037130	Maternal
FBgn0037134	Maternal
FBgn0037135	Maternal
FBgn0037137	Maternal
FBgn0037138	Maternal
FBgn0037140	Zygotic
FBgn0037141	Maternal-zygotic
FBgn0037142	Maternal
FBgn0037144	Maternal
FBgn0037149	Maternal-zygotic
FBgn0037150	Maternal
FBgn0037151	Maternal-zygotic
FBgn0037156	Maternal
FBgn0037169	Zygotic
FBgn0037174	Zygotic
FBgn0037175	Zygotic
FBgn0037182	Maternal
FBgn0037183	Zygotic
FBgn0037184	Maternal
FBgn0037185	Maternal
FBgn0037186	Maternal
FBgn0037188	Maternal
FBgn0037197	Zygotic
FBgn0037199	Maternal
FBgn0037200	Maternal-zygotic
FBgn0037202	Maternal
FBgn0037203	Maternal
FBgn0037205	Maternal
FBgn0037206	Maternal
FBgn0037207	Maternal
FBgn0037213	Zygotic
FBgn0037215	Maternal
FBgn0037217	Maternal-zygotic
FBgn0037218	Maternal
FBgn0037220	Maternal
FBgn0037223	Zygotic
FBgn0037231	Maternal
FBgn0037232	Maternal
FBgn0037234	Maternal
FBgn0037235	Maternal
FBgn0037236	Maternal
FBgn0037238	Zygotic
FBgn0037239	Maternal
FBgn0037240	Maternal
FBgn0037241	Maternal
FBgn0037242	Maternal
FBgn0037244	Maternal
FBgn0037248	Maternal
FBgn0037249	Maternal
FBgn0037250	Maternal-zygotic
FBgn0037251	Maternal
FBgn0037252	Maternal
FBgn0037254	Zygotic
FBgn0037255	Maternal
FBgn0037261	Maternal-zygotic
FBgn0037262	Maternal
FBgn0037263	Maternal
FBgn0037265	Maternal-zygotic
FBgn0037270	Maternal
FBgn0037276	Zygotic
FBgn0037279	Maternal
FBgn0037280	Zygotic
FBgn0037282	Maternal
FBgn0037283	Zygotic
FBgn0037290	Zygotic
FBgn0037291	Zygotic
FBgn0037292	Zygotic
FBgn0037293	Maternal-zygotic
FBgn0037295	Zygotic
FBgn0037296	Zygotic
FBgn0037297	Maternal
FBgn0037298	Maternal
FBgn0037299	Maternal
FBgn0037301	Maternal
FBgn0037305	Maternal
FBgn0037312	Maternal
FBgn0037313	Maternal
FBgn0037315	Maternal
FBgn0037317	Maternal
FBgn0037322	Zygotic
FBgn0037323	Zygotic
FBgn0037327	Maternal
FBgn0037328	Maternal
FBgn0037329	Maternal
FBgn0037330	Maternal
FBgn0037332	Maternal
FBgn0037336	Maternal
FBgn0037338	Maternal
FBgn0037339	Maternal
FBgn0037340	Maternal
FBgn0037341	Maternal
FBgn0037342	Maternal
FBgn0037344	Maternal
FBgn0037345	Maternal
FBgn0037347	Maternal
FBgn0037350	Maternal
FBgn0037351	Maternal
FBgn0037354	Maternal
FBgn0037356	Maternal-zygotic
FBgn0037358	Maternal
FBgn0037359	Maternal
FBgn0037360	Maternal-zygotic
FBgn0037363	Maternal-zygotic
FBgn0037364	Maternal
FBgn0037368	Maternal-zygotic
FBgn0037369	Maternal
FBgn0037370	Maternal
FBgn0037371	Maternal
FBgn0037372	Maternal
FBgn0037374	Maternal
FBgn0037375	Zygotic
FBgn0037376	Maternal
FBgn0037377	Maternal
FBgn0037378	Maternal-zygotic
FBgn0037379	Maternal
FBgn0037382	Maternal
FBgn0037383	Maternal
FBgn0037384	Maternal
FBgn0037391	Maternal-zygotic
FBgn0037398	Zygotic
FBgn0037431	Zygotic
FBgn0037432	Zygotic
FBgn0037433	Zygotic
FBgn0037435	Maternal
FBgn0037436	Zygotic
FBgn0037439	Maternal-zygotic
FBgn0037440	Maternal
FBgn0037442	Maternal
FBgn0037443	Maternal
FBgn0037445	Maternal
FBgn0037446	Maternal
FBgn0037465	Maternal
FBgn0037466	Maternal
FBgn0037467	Maternal-zygotic
FBgn0037468	Maternal
FBgn0037469	Maternal
FBgn0037470	Maternal
FBgn0037472	Maternal
FBgn0037473	Maternal
FBgn0037478	Maternal
FBgn0037481	Maternal
FBgn0037482	Maternal
FBgn0037489	Maternal
FBgn0037490	Maternal
FBgn0037491	Maternal
FBgn0037492	Maternal-zygotic
FBgn0037493	Zygotic
FBgn0037504	Maternal
FBgn0037513	Maternal
FBgn0037515	Maternal
FBgn0037518	Maternal
FBgn0037521	Maternal
FBgn0037526	Maternal
FBgn0037529	Maternal
FBgn0037530	Maternal
FBgn0037531	Maternal-zygotic
FBgn0037533	Maternal
FBgn0037534	Zygotic
FBgn0037535	Maternal
FBgn0037536	Maternal
FBgn0037537	Maternal
FBgn0037538	Maternal
FBgn0037539	Maternal
FBgn0037540	Maternal
FBgn0037541	Maternal
FBgn0037543	Maternal
FBgn0037544	Maternal
FBgn0037548	Maternal-zygotic
FBgn0037549	Maternal
FBgn0037550	Maternal-zygotic
FBgn0037551	Maternal
FBgn0037552	Maternal-zygotic
FBgn0037553	Zygotic
FBgn0037554	Maternal
FBgn0037555	Maternal
FBgn0037556	Maternal
FBgn0037561	Maternal-zygotic
FBgn0037565	Zygotic
FBgn0037566	Maternal
FBgn0037569	Maternal-zygotic
FBgn0037571	Zygotic
FBgn0037572	Zygotic
FBgn0037573	Maternal
FBgn0037574	Maternal
FBgn0037578	Maternal
FBgn0037579	Zygotic
FBgn0037580	Maternal-zygotic
FBgn0037581	Zygotic
FBgn0037583	Maternal
FBgn0037584	Zygotic
FBgn0037592	Maternal
FBgn0037602	Maternal
FBgn0037603	Maternal
FBgn0037606	Maternal
FBgn0037607	Maternal
FBgn0037608	Maternal
FBgn0037609	Maternal
FBgn0037610	Maternal
FBgn0037611	Maternal
FBgn0037612	Maternal-zygotic
FBgn0037613	Maternal
FBgn0037614	Maternal
FBgn0037617	Maternal
FBgn0037619	Maternal
FBgn0037620	Maternal
FBgn0037621	Maternal
FBgn0037622	Maternal
FBgn0037623	Maternal
FBgn0037624	Maternal
FBgn0037626	Zygotic
FBgn0037632	Maternal
FBgn0037633	Zygotic
FBgn0037634	Maternal
FBgn0037637	Zygotic
FBgn0037638	Maternal
FBgn0037643	Maternal
FBgn0037644	Maternal-zygotic
FBgn0037646	Maternal
FBgn0037647	Maternal
FBgn0037648	Maternal
FBgn0037652	Maternal
FBgn0037653	Maternal
FBgn0037655	Maternal
FBgn0037656	Maternal
FBgn0037657	Maternal
FBgn0037659	Maternal
FBgn0037660	Maternal
FBgn0037661	Maternal-zygotic
FBgn0037664	Maternal
FBgn0037667	Maternal
FBgn0037668	Zygotic
FBgn0037669	Maternal
FBgn0037670	Maternal
FBgn0037671	Maternal
FBgn0037672	Zygotic
FBgn0037678	Zygotic
FBgn0037679	Maternal
FBgn0037680	Maternal
FBgn0037685	Zygotic
FBgn0037686	Maternal
FBgn0037687	Maternal
FBgn0037688	Maternal
FBgn0037689	Zygotic
FBgn0037696	Maternal
FBgn0037700	Maternal
FBgn0037702	Maternal
FBgn0037703	Maternal-zygotic
FBgn0037705	Maternal-zygotic
FBgn0037707	Maternal
FBgn0037708	Maternal
FBgn0037709	Maternal
FBgn0037710	Maternal
FBgn0037712	Zygotic
FBgn0037713	Maternal
FBgn0037715	Maternal
FBgn0037716	Maternal
FBgn0037717	Maternal
FBgn0037718	Maternal
FBgn0037720	Maternal
FBgn0037722	Maternal
FBgn0037723	Maternal
FBgn0037726	Zygotic
FBgn0037727	Zygotic
FBgn0037728	Maternal
FBgn0037730	Zygotic
FBgn0037731	Maternal
FBgn0037734	Maternal
FBgn0037736	Zygotic
FBgn0037737	Maternal
FBgn0037739	Maternal
FBgn0037741	Maternal-zygotic
FBgn0037742	Maternal
FBgn0037743	Maternal
FBgn0037746	Maternal
FBgn0037747	Maternal
FBgn0037749	Maternal
FBgn0037750	Zygotic
FBgn0037751	Zygotic
FBgn0037753	Zygotic
FBgn0037754	Maternal
FBgn0037755	Maternal
FBgn0037756	Maternal
FBgn0037757	Maternal
FBgn0037758	Maternal
FBgn0037759	Maternal-zygotic
FBgn0037760	Maternal
FBgn0037770	Maternal
FBgn0037772	Zygotic
FBgn0037773	Maternal
FBgn0037777	Maternal-zygotic
FBgn0037778	Maternal
FBgn0037779	Maternal
FBgn0037780	Maternal
FBgn0037781	Maternal
FBgn0037788	Maternal
FBgn0037792	Maternal
FBgn0037794	Maternal
FBgn0037797	Zygotic
FBgn0037798	Zygotic
FBgn0037802	Maternal-zygotic
FBgn0037807	Maternal
FBgn0037809	Maternal
FBgn0037810	Maternal
FBgn0037811	Maternal
FBgn0037812	Maternal-zygotic
FBgn0037814	Maternal
FBgn0037815	Maternal
FBgn0037816	Zygotic
FBgn0037818	Zygotic
FBgn0037819	Maternal
FBgn0037822	Maternal
FBgn0037824	Zygotic
FBgn0037826	Zygotic
FBgn0037831	Maternal
FBgn0037834	Maternal
FBgn0037835	Zygotic
FBgn0037836	Zygotic
FBgn0037838	Maternal
FBgn0037841	Maternal
FBgn0037842	Maternal-zygotic
FBgn0037843	Maternal
FBgn0037844	Maternal
FBgn0037845	Zygotic
FBgn0037846	Maternal-zygotic
FBgn0037848	Maternal
FBgn0037849	Zygotic
FBgn0037852	Maternal
FBgn0037853	Maternal-zygotic
FBgn0037855	Maternal
FBgn0037856	Maternal
FBgn0037873	Maternal
FBgn0037874	Maternal
FBgn0037875	Maternal
FBgn0037876	Maternal
FBgn0037877	Maternal
FBgn0037878	Maternal
FBgn0037879	Maternal
FBgn0037880	Maternal
FBgn0037881	Maternal
FBgn0037882	Maternal-zygotic
FBgn0037883	Maternal
FBgn0037884	Maternal
FBgn0037885	Maternal-zygotic
FBgn0037888	Maternal
FBgn0037889	Maternal
FBgn0037890	Maternal
FBgn0037891	Maternal
FBgn0037892	Maternal-zygotic
FBgn0037894	Maternal
FBgn0037896	Zygotic
FBgn0037897	Maternal-zygotic
FBgn0037898	Zygotic
FBgn0037899	Maternal
FBgn0037900	Maternal
FBgn0037901	Maternal
FBgn0037902	Zygotic
FBgn0037911	Maternal
FBgn0037912	Maternal
FBgn0037913	Maternal
FBgn0037915	Zygotic
FBgn0037916	Zygotic
FBgn0037917	Maternal
FBgn0037918	Maternal
FBgn0037920	Maternal
FBgn0037921	Zygotic
FBgn0037922	Maternal-zygotic
FBgn0037923	Maternal
FBgn0037924	Maternal
FBgn0037926	Maternal
FBgn0037930	Maternal
FBgn0037931	Maternal
FBgn0037933	Maternal
FBgn0037934	Maternal-zygotic
FBgn0037942	Maternal-zygotic
FBgn0037943	Maternal
FBgn0037944	Maternal
FBgn0037949	Maternal-zygotic
FBgn0037950	Zygotic
FBgn0037955	Maternal
FBgn0037958	Maternal
FBgn0037960	Maternal
FBgn0037962	Zygotic
FBgn0037963	Maternal
FBgn0037970	Zygotic
FBgn0037972	Maternal
FBgn0037973	Maternal
FBgn0037974	Maternal
FBgn0037975	Maternal
FBgn0037976	Zygotic
FBgn0037978	Maternal
FBgn0037979	Maternal
FBgn0037980	Maternal
FBgn0037981	Maternal
FBgn0037992	Zygotic
FBgn0037998	Maternal
FBgn0037999	Maternal
FBgn0038013	Maternal
FBgn0038014	Zygotic
FBgn0038016	Maternal-zygotic
FBgn0038020	Maternal
FBgn0038028	Zygotic
FBgn0038029	Zygotic
FBgn0038032	Zygotic
FBgn0038033	Zygotic
FBgn0038034	Maternal-zygotic
FBgn0038037	Zygotic
FBgn0038038	Maternal-zygotic
FBgn0038039	Maternal-zygotic
FBgn0038042	Zygotic
FBgn0038043	Maternal-zygotic
FBgn0038046	Maternal
FBgn0038047	Maternal
FBgn0038049	Maternal
FBgn0038051	Zygotic
FBgn0038053	Maternal
FBgn0038055	Maternal-zygotic
FBgn0038056	Maternal-zygotic
FBgn0038057	Maternal
FBgn0038058	Maternal
FBgn0038065	Maternal
FBgn0038067	Zygotic
FBgn0038068	Zygotic
FBgn0038069	Zygotic
FBgn0038070	Zygotic
FBgn0038071	Zygotic
FBgn0038072	Maternal-zygotic
FBgn0038073	Zygotic
FBgn0038080	Maternal
FBgn0038095	Zygotic
FBgn0038098	Maternal
FBgn0038099	Maternal
FBgn0038100	Maternal
FBgn0038106	Maternal
FBgn0038107	Maternal
FBgn0038108	Maternal
FBgn0038110	Maternal
FBgn0038113	Zygotic
FBgn0038114	Maternal
FBgn0038115	Maternal
FBgn0038118	Maternal
FBgn0038128	Zygotic
FBgn0038129	Maternal
FBgn0038134	Zygotic
FBgn0038135	Maternal-zygotic
FBgn0038143	Zygotic
FBgn0038144	Maternal-zygotic
FBgn0038145	Maternal
FBgn0038146	Maternal-zygotic
FBgn0038149	Maternal
FBgn0038150	Zygotic
FBgn0038151	Zygotic
FBgn0038156	Zygotic
FBgn0038163	Maternal-zygotic
FBgn0038166	Zygotic
FBgn0038167	Maternal
FBgn0038168	Maternal-zygotic
FBgn0038170	Zygotic
FBgn0038172	Zygotic
FBgn0038173	Zygotic
FBgn0038180	Zygotic
FBgn0038181	Zygotic
FBgn0038183	Zygotic
FBgn0038190	Maternal
FBgn0038191	Maternal
FBgn0038194	Zygotic
FBgn0038195	Maternal
FBgn0038196	Maternal-zygotic
FBgn0038197	Maternal
FBgn0038202	Zygotic
FBgn0038205	Maternal
FBgn0038206	Maternal
FBgn0038207	Zygotic
FBgn0038223	Maternal
FBgn0038224	Maternal
FBgn0038233	Maternal
FBgn0038234	Maternal
FBgn0038235	Maternal-zygotic
FBgn0038243	Maternal
FBgn0038244	Maternal
FBgn0038247	Zygotic
FBgn0038248	Zygotic
FBgn0038250	Zygotic
FBgn0038251	Maternal
FBgn0038252	Maternal
FBgn0038256	Maternal
FBgn0038266	Zygotic
FBgn0038268	Maternal
FBgn0038269	Maternal
FBgn0038271	Maternal
FBgn0038272	Maternal-zygotic
FBgn0038273	Maternal-zygotic
FBgn0038274	Maternal
FBgn0038275	Maternal
FBgn0038277	Maternal
FBgn0038279	Maternal
FBgn0038286	Maternal
FBgn0038290	Maternal-zygotic
FBgn0038291	Zygotic
FBgn0038296	Maternal
FBgn0038300	Maternal
FBgn0038301	Maternal-zygotic
FBgn0038302	Maternal
FBgn0038303	Maternal
FBgn0038304	Maternal-zygotic
FBgn0038306	Maternal
FBgn0038307	Maternal
FBgn0038311	Maternal-zygotic
FBgn0038312	Maternal-zygotic
FBgn0038313	Maternal
FBgn0038316	Maternal
FBgn0038318	Maternal
FBgn0038319	Maternal
FBgn0038320	Maternal
FBgn0038321	Maternal
FBgn0038324	Maternal
FBgn0038325	Maternal
FBgn0038326	Maternal-zygotic
FBgn0038327	Maternal
FBgn0038331	Maternal-zygotic
FBgn0038332	Maternal-zygotic
FBgn0038337	Zygotic
FBgn0038342	Zygotic
FBgn0038344	Maternal
FBgn0038349	Maternal
FBgn0038350	Maternal
FBgn0038358	Zygotic
FBgn0038360	Maternal
FBgn0038361	Zygotic
FBgn0038363	Maternal
FBgn0038365	Zygotic
FBgn0038369	Maternal-zygotic
FBgn0038371	Zygotic
FBgn0038376	Maternal-zygotic
FBgn0038381	Maternal
FBgn0038385	Zygotic
FBgn0038386	Zygotic
FBgn0038387	Maternal
FBgn0038388	Maternal
FBgn0038389	Maternal
FBgn0038390	Maternal
FBgn0038391	Zygotic
FBgn0038395	Maternal
FBgn0038396	Maternal-zygotic
FBgn0038397	Zygotic
FBgn0038400	Maternal
FBgn0038401	Maternal
FBgn0038407	Maternal
FBgn0038414	Zygotic
FBgn0038415	Zygotic
FBgn0038416	Zygotic
FBgn0038418	Maternal-zygotic
FBgn0038419	Maternal
FBgn0038420	Zygotic
FBgn0038421	Maternal
FBgn0038424	Maternal
FBgn0038425	Maternal
FBgn0038426	Maternal
FBgn0038427	Maternal
FBgn0038428	Maternal
FBgn0038429	Maternal
FBgn0038431	Zygotic
FBgn0038432	Maternal
FBgn0038435	Zygotic
FBgn0038436	Zygotic
FBgn0038437	Maternal
FBgn0038438	Maternal
FBgn0038446	Maternal
FBgn0038449	Zygotic
FBgn0038452	Zygotic
FBgn0038453	Maternal
FBgn0038454	Maternal
FBgn0038455	Maternal
FBgn0038461	Maternal
FBgn0038462	Maternal
FBgn0038463	Maternal
FBgn0038467	Maternal
FBgn0038469	Zygotic
FBgn0038470	Maternal
FBgn0038471	Maternal
FBgn0038472	Maternal
FBgn0038473	Maternal
FBgn0038474	Maternal
FBgn0038475	Maternal-zygotic
FBgn0038476	Maternal-zygotic
FBgn0038478	Maternal
FBgn0038488	Maternal
FBgn0038490	Maternal
FBgn0038491	Maternal
FBgn0038492	Zygotic
FBgn0038499	Maternal
FBgn0038504	Maternal
FBgn0038515	Maternal
FBgn0038516	Zygotic
FBgn0038519	Maternal
FBgn0038524	Maternal
FBgn0038532	Maternal-zygotic
FBgn0038533	Maternal
FBgn0038535	Maternal
FBgn0038536	Maternal
FBgn0038540	Zygotic
FBgn0038542	Zygotic
FBgn0038545	Maternal
FBgn0038546	Maternal
FBgn0038547	Maternal
FBgn0038548	Maternal
FBgn0038549	Maternal
FBgn0038551	Maternal
FBgn0038552	Maternal-zygotic
FBgn0038564	Maternal
FBgn0038565	Zygotic
FBgn0038566	Zygotic
FBgn0038567	Maternal-zygotic
FBgn0038569	Maternal
FBgn0038570	Maternal
FBgn0038571	Maternal
FBgn0038575	Maternal
FBgn0038576	Maternal
FBgn0038577	Zygotic
FBgn0038578	Maternal-zygotic
FBgn0038579	Zygotic
FBgn0038581	Maternal
FBgn0038582	Zygotic
FBgn0038583	Maternal
FBgn0038584	Maternal
FBgn0038585	Maternal
FBgn0038586	Maternal
FBgn0038588	Maternal
FBgn0038589	Zygotic
FBgn0038590	Maternal-zygotic
FBgn0038592	Zygotic
FBgn0038593	Maternal
FBgn0038597	Maternal
FBgn0038598	Zygotic
FBgn0038601	Maternal
FBgn0038603	Zygotic
FBgn0038608	Maternal-zygotic
FBgn0038609	Maternal-zygotic
FBgn0038613	Zygotic
FBgn0038617	Maternal-zygotic
FBgn0038619	Maternal-zygotic
FBgn0038627	Maternal
FBgn0038629	Zygotic
FBgn0038638	Zygotic
FBgn0038640	Maternal
FBgn0038641	Zygotic
FBgn0038649	Maternal
FBgn0038651	Maternal-zygotic
FBgn0038652	Maternal
FBgn0038658	Zygotic
FBgn0038659	Maternal
FBgn0038660	Zygotic
FBgn0038662	Maternal
FBgn0038665	Zygotic
FBgn0038666	Maternal-zygotic
FBgn0038672	Maternal
FBgn0038673	Maternal
FBgn0038674	Zygotic
FBgn0038675	Maternal
FBgn0038676	Zygotic
FBgn0038678	Maternal
FBgn0038679	Maternal-zygotic
FBgn0038680	Zygotic
FBgn0038683	Maternal
FBgn0038686	Maternal
FBgn0038690	Zygotic
FBgn0038692	Maternal-zygotic
FBgn0038693	Zygotic
FBgn0038695	Zygotic
FBgn0038704	Maternal
FBgn0038705	Maternal-zygotic
FBgn0038721	Maternal
FBgn0038722	Maternal
FBgn0038723	Maternal
FBgn0038725	Zygotic
FBgn0038735	Maternal
FBgn0038737	Maternal
FBgn0038738	Maternal
FBgn0038739	Maternal
FBgn0038740	Maternal
FBgn0038741	Maternal-zygotic
FBgn0038742	Maternal
FBgn0038744	Maternal
FBgn0038745	Maternal
FBgn0038746	Maternal
FBgn0038747	Maternal
FBgn0038752	Zygotic
FBgn0038753	Zygotic
FBgn0038755	Maternal
FBgn0038760	Maternal-zygotic
FBgn0038763	Maternal
FBgn0038765	Maternal
FBgn0038766	Maternal
FBgn0038767	Maternal
FBgn0038768	Maternal
FBgn0038769	Maternal
FBgn0038771	Maternal
FBgn0038772	Maternal
FBgn0038783	Zygotic
FBgn0038784	Zygotic
FBgn0038787	Maternal
FBgn0038788	Zygotic
FBgn0038803	Maternal-zygotic
FBgn0038804	Maternal
FBgn0038805	Maternal
FBgn0038806	Maternal
FBgn0038808	Maternal
FBgn0038809	Maternal
FBgn0038810	Maternal-zygotic
FBgn0038811	Maternal
FBgn0038814	Zygotic
FBgn0038815	Maternal
FBgn0038816	Maternal
FBgn0038821	Zygotic
FBgn0038827	Maternal
FBgn0038828	Maternal
FBgn0038829	Maternal
FBgn0038830	Maternal
FBgn0038833	Maternal-zygotic
FBgn0038834	Maternal
FBgn0038837	Zygotic
FBgn0038849	Zygotic
FBgn0038852	Zygotic
FBgn0038853	Maternal
FBgn0038854	Maternal
FBgn0038855	Maternal
FBgn0038857	Maternal
FBgn0038858	Maternal-zygotic
FBgn0038859	Zygotic
FBgn0038860	Maternal
FBgn0038861	Maternal
FBgn0038862	Maternal
FBgn0038868	Maternal
FBgn0038869	Maternal-zygotic
FBgn0038870	Maternal-zygotic
FBgn0038871	Maternal-zygotic
FBgn0038872	Maternal-zygotic
FBgn0038876	Maternal
FBgn0038877	Maternal
FBgn0038880	Zygotic
FBgn0038881	Zygotic
FBgn0038889	Maternal
FBgn0038890	Maternal-zygotic
FBgn0038893	Maternal
FBgn0038894	Zygotic
FBgn0038897	Zygotic
FBgn0038902	Zygotic
FBgn0038903	Maternal
FBgn0038909	Zygotic
FBgn0038912	Maternal
FBgn0038916	Maternal
FBgn0038917	Maternal
FBgn0038922	Maternal
FBgn0038923	Maternal
FBgn0038924	Maternal
FBgn0038925	Maternal
FBgn0038926	Zygotic
FBgn0038927	Maternal
FBgn0038928	Maternal
FBgn0038934	Zygotic
FBgn0038947	Maternal
FBgn0038948	Maternal
FBgn0038950	Zygotic
FBgn0038951	Maternal-zygotic
FBgn0038952	Maternal-zygotic
FBgn0038953	Maternal-zygotic
FBgn0038961	Maternal
FBgn0038964	Maternal
FBgn0038965	Maternal
FBgn0038967	Zygotic
FBgn0038968	Maternal
FBgn0038972	Maternal
FBgn0038973	Zygotic
FBgn0038974	Maternal
FBgn0038976	Maternal
FBgn0038977	Zygotic
FBgn0038981	Maternal-zygotic
FBgn0038984	Maternal
FBgn0038989	Maternal
FBgn0039003	Maternal-zygotic
FBgn0039004	Maternal
FBgn0039006	Maternal-zygotic
FBgn0039008	Zygotic
FBgn0039013	Zygotic
FBgn0039016	Maternal
FBgn0039017	Maternal
FBgn0039019	Maternal
FBgn0039020	Maternal
FBgn0039025	Maternal
FBgn0039026	Maternal
FBgn0039044	Maternal
FBgn0039045	Zygotic
FBgn0039048	Zygotic
FBgn0039049	Maternal
FBgn0039054	Zygotic
FBgn0039055	Maternal
FBgn0039056	Maternal
FBgn0039064	Zygotic
FBgn0039065	Maternal-zygotic
FBgn0039066	Maternal
FBgn0039067	Maternal-zygotic
FBgn0039068	Maternal-zygotic
FBgn0039070	Zygotic
FBgn0039073	Maternal
FBgn0039094	Maternal
FBgn0039098	Maternal
FBgn0039099	Maternal
FBgn0039101	Zygotic
FBgn0039102	Zygotic
FBgn0039109	Maternal
FBgn0039110	Maternal
FBgn0039111	Maternal-zygotic
FBgn0039112	Maternal
FBgn0039113	Maternal
FBgn0039114	Zygotic
FBgn0039115	Maternal
FBgn0039116	Maternal-zygotic
FBgn0039117	Maternal
FBgn0039118	Maternal
FBgn0039120	Maternal
FBgn0039125	Maternal
FBgn0039126	Maternal
FBgn0039128	Maternal
FBgn0039130	Maternal
FBgn0039132	Maternal
FBgn0039135	Maternal-zygotic
FBgn0039136	Maternal
FBgn0039137	Maternal
FBgn0039139	Zygotic
FBgn0039140	Maternal
FBgn0039141	Maternal
FBgn0039145	Maternal
FBgn0039149	Maternal
FBgn0039150	Maternal
FBgn0039152	Zygotic
FBgn0039153	Maternal
FBgn0039154	Zygotic
FBgn0039155	Zygotic
FBgn0039156	Maternal
FBgn0039157	Maternal-zygotic
FBgn0039158	Maternal
FBgn0039159	Maternal
FBgn0039160	Maternal
FBgn0039163	Maternal
FBgn0039165	Maternal
FBgn0039167	Zygotic
FBgn0039169	Maternal-zygotic
FBgn0039170	Maternal
FBgn0039172	Maternal
FBgn0039175	Maternal
FBgn0039180	Maternal-zygotic
FBgn0039182	Maternal
FBgn0039183	Maternal
FBgn0039186	Maternal
FBgn0039187	Maternal
FBgn0039188	Maternal
FBgn0039189	Maternal-zygotic
FBgn0039201	Zygotic
FBgn0039202	Zygotic
FBgn0039204	Maternal-zygotic
FBgn0039205	Zygotic
FBgn0039207	Maternal
FBgn0039209	Maternal
FBgn0039210	Maternal-zygotic
FBgn0039212	Maternal
FBgn0039213	Maternal
FBgn0039214	Maternal
FBgn0039215	Maternal
FBgn0039218	Maternal
FBgn0039219	Maternal
FBgn0039223	Maternal
FBgn0039227	Maternal
FBgn0039228	Maternal-zygotic
FBgn0039229	Maternal
FBgn0039233	Maternal
FBgn0039234	Maternal
FBgn0039240	Maternal
FBgn0039241	Maternal
FBgn0039244	Maternal-zygotic
FBgn0039249	Maternal
FBgn0039250	Maternal
FBgn0039251	Maternal
FBgn0039252	Maternal
FBgn0039254	Maternal-zygotic
FBgn0039257	Zygotic
FBgn0039258	Maternal-zygotic
FBgn0039259	Maternal
FBgn0039260	Maternal
FBgn0039261	Maternal
FBgn0039265	Maternal
FBgn0039266	Maternal-zygotic
FBgn0039269	Maternal
FBgn0039270	Maternal
FBgn0039271	Maternal-zygotic
FBgn0039272	Maternal
FBgn0039273	Maternal-zygotic
FBgn0039274	Maternal
FBgn0039277	Maternal-zygotic
FBgn0039282	Maternal-zygotic
FBgn0039283	Zygotic
FBgn0039286	Zygotic
FBgn0039288	Maternal-zygotic
FBgn0039290	Zygotic
FBgn0039291	Maternal
FBgn0039293	Maternal
FBgn0039294	Zygotic
FBgn0039296	Maternal
FBgn0039297	Zygotic
FBgn0039300	Maternal
FBgn0039301	Maternal
FBgn0039302	Maternal
FBgn0039303	Maternal
FBgn0039304	Maternal
FBgn0039305	Maternal
FBgn0039306	Maternal-zygotic
FBgn0039323	Maternal
FBgn0039324	Zygotic
FBgn0039328	Zygotic
FBgn0039329	Maternal
FBgn0039335	Maternal
FBgn0039336	Maternal
FBgn0039337	Maternal-zygotic
FBgn0039338	Maternal
FBgn0039339	Maternal-zygotic
FBgn0039341	Maternal
FBgn0039343	Zygotic
FBgn0039348	Maternal
FBgn0039349	Maternal-zygotic
FBgn0039350	Maternal
FBgn0039355	Maternal
FBgn0039356	Maternal
FBgn0039357	Maternal-zygotic
FBgn0039358	Maternal
FBgn0039359	Maternal
FBgn0039360	Maternal
FBgn0039371	Maternal-zygotic
FBgn0039379	Maternal
FBgn0039381	Maternal
FBgn0039385	Maternal
FBgn0039402	Maternal
FBgn0039403	Maternal
FBgn0039404	Zygotic
FBgn0039406	Maternal
FBgn0039407	Maternal-zygotic
FBgn0039408	Zygotic
FBgn0039417	Maternal
FBgn0039419	Maternal
FBgn0039420	Zygotic
FBgn0039427	Maternal
FBgn0039430	Maternal
FBgn0039431	Maternal
FBgn0039449	Maternal
FBgn0039450	Maternal
FBgn0039451	Maternal
FBgn0039459	Maternal
FBgn0039461	Maternal
FBgn0039462	Zygotic
FBgn0039464	Maternal
FBgn0039465	Maternal
FBgn0039466	Maternal
FBgn0039487	Maternal
FBgn0039488	Maternal
FBgn0039489	Maternal
FBgn0039492	Maternal
FBgn0039494	Zygotic
FBgn0039495	Zygotic
FBgn0039498	Zygotic
FBgn0039500	Zygotic
FBgn0039501	Zygotic
FBgn0039503	Maternal-zygotic
FBgn0039505	Maternal
FBgn0039507	Maternal
FBgn0039508	Maternal-zygotic
FBgn0039509	Maternal-zygotic
FBgn0039527	Zygotic
FBgn0039528	Maternal
FBgn0039530	Zygotic
FBgn0039531	Maternal
FBgn0039532	Maternal
FBgn0039536	Zygotic
FBgn0039537	Maternal
FBgn0039538	Maternal
FBgn0039543	Maternal
FBgn0039544	Maternal
FBgn0039554	Maternal
FBgn0039555	Maternal
FBgn0039557	Maternal
FBgn0039558	Maternal
FBgn0039559	Maternal-zygotic
FBgn0039560	Maternal
FBgn0039561	Maternal
FBgn0039562	Maternal
FBgn0039563	Maternal
FBgn0039564	Zygotic
FBgn0039565	Maternal
FBgn0039566	Maternal-zygotic
FBgn0039580	Maternal-zygotic
FBgn0039581	Maternal
FBgn0039588	Maternal
FBgn0039589	Maternal
FBgn0039590	Maternal-zygotic
FBgn0039591	Zygotic
FBgn0039600	Maternal-zygotic
FBgn0039601	Maternal
FBgn0039602	Maternal
FBgn0039611	Zygotic
FBgn0039620	Zygotic
FBgn0039623	Maternal
FBgn0039625	Maternal
FBgn0039626	Maternal
FBgn0039627	Maternal
FBgn0039628	Zygotic
FBgn0039629	Zygotic
FBgn0039630	Zygotic
FBgn0039631	Maternal
FBgn0039632	Maternal
FBgn0039633	Maternal-zygotic
FBgn0039634	Maternal
FBgn0039635	Maternal
FBgn0039636	Maternal-zygotic
FBgn0039637	Maternal
FBgn0039638	Maternal
FBgn0039639	Maternal
FBgn0039640	Maternal
FBgn0039641	Maternal
FBgn0039642	Maternal-zygotic
FBgn0039644	Maternal
FBgn0039647	Zygotic
FBgn0039648	Zygotic
FBgn0039650	Maternal
FBgn0039651	Zygotic
FBgn0039654	Maternal
FBgn0039655	Zygotic
FBgn0039663	Maternal
FBgn0039664	Maternal-zygotic
FBgn0039665	Maternal
FBgn0039667	Zygotic
FBgn0039668	Maternal
FBgn0039671	Zygotic
FBgn0039674	Maternal
FBgn0039675	Zygotic
FBgn0039676	Zygotic
FBgn0039677	Zygotic
FBgn0039678	Zygotic
FBgn0039679	Zygotic
FBgn0039687	Maternal
FBgn0039688	Maternal
FBgn0039689	Maternal-zygotic
FBgn0039690	Maternal
FBgn0039691	Maternal
FBgn0039696	Maternal
FBgn0039697	Maternal
FBgn0039698	Maternal
FBgn0039702	Maternal
FBgn0039705	Maternal
FBgn0039709	Zygotic
FBgn0039710	Maternal
FBgn0039711	Maternal
FBgn0039712	Maternal
FBgn0039713	Maternal
FBgn0039714	Maternal
FBgn0039718	Zygotic
FBgn0039726	Maternal-zygotic
FBgn0039727	Zygotic
FBgn0039730	Maternal
FBgn0039731	Maternal
FBgn0039732	Maternal
FBgn0039733	Maternal
FBgn0039734	Zygotic
FBgn0039735	Maternal
FBgn0039737	Maternal
FBgn0039738	Zygotic
FBgn0039740	Maternal
FBgn0039741	Maternal
FBgn0039742	Zygotic
FBgn0039743	Maternal
FBgn0039744	Zygotic
FBgn0039749	Zygotic
FBgn0039751	Maternal
FBgn0039752	Zygotic
FBgn0039757	Maternal
FBgn0039764	Maternal
FBgn0039765	Maternal
FBgn0039766	Maternal-zygotic
FBgn0039767	Maternal
FBgn0039768	Zygotic
FBgn0039769	Zygotic
FBgn0039773	Maternal
FBgn0039774	Zygotic
FBgn0039776	Zygotic
FBgn0039787	Zygotic
FBgn0039788	Maternal-zygotic
FBgn0039790	Maternal
FBgn0039792	Zygotic
FBgn0039797	Zygotic
FBgn0039802	Maternal
FBgn0039806	Zygotic
FBgn0039808	Zygotic
FBgn0039821	Zygotic
FBgn0039827	Zygotic
FBgn0039828	Maternal
FBgn0039829	Maternal
FBgn0039830	Maternal
FBgn0039831	Maternal
FBgn0039835	Maternal
FBgn0039836	Zygotic
FBgn0039840	Zygotic
FBgn0039846	Maternal
FBgn0039848	Zygotic
FBgn0039849	Maternal
FBgn0039851	Zygotic
FBgn0039854	Maternal
FBgn0039855	Maternal-zygotic
FBgn0039856	Maternal-zygotic
FBgn0039857	Maternal
FBgn0039858	Maternal
FBgn0039859	Maternal-zygotic
FBgn0039860	Maternal
FBgn0039861	Maternal
FBgn0039863	Maternal
FBgn0039867	Maternal
FBgn0039868	Maternal
FBgn0039869	Maternal
FBgn0039870	Maternal
FBgn0039875	Maternal
FBgn0039876	Maternal
FBgn0039877	Maternal
FBgn0039882	Maternal
FBgn0039886	Maternal
FBgn0039889	Maternal
FBgn0039890	Maternal
FBgn0039897	Zygotic
FBgn0039900	Zygotic
FBgn0039902	Maternal
FBgn0039904	Maternal
FBgn0039907	Maternal
FBgn0039908	Maternal
FBgn0039909	Maternal
FBgn0039911	Maternal-zygotic
FBgn0039914	Maternal-zygotic
FBgn0039916	Zygotic
FBgn0039920	Maternal
FBgn0039923	Maternal
FBgn0039924	Maternal
FBgn0039925	Zygotic
FBgn0039928	Maternal-zygotic
FBgn0039929	Maternal
FBgn0039930	Maternal
FBgn0039936	Maternal
FBgn0039937	Zygotic
FBgn0039938	Maternal
FBgn0039941	Maternal-zygotic
FBgn0039942	Maternal
FBgn0039943	Maternal
FBgn0039944	Maternal
FBgn0039945	Maternal
FBgn0039946	Maternal
FBgn0039955	Maternal
FBgn0039958	Maternal
FBgn0039965	Maternal
FBgn0039966	Maternal-zygotic
FBgn0039969	Maternal
FBgn0039970	Maternal
FBgn0039972	Maternal
FBgn0039977	Maternal
FBgn0039979	Maternal
FBgn0039993	Maternal
FBgn0039994	Maternal
FBgn0040005	Maternal
FBgn0040007	Maternal
FBgn0040009	Maternal
FBgn0040010	Maternal
FBgn0040011	Maternal
FBgn0040020	Maternal
FBgn0040022	Maternal
FBgn0040031	Maternal-zygotic
FBgn0040038	Zygotic
FBgn0040045	Maternal-zygotic
FBgn0040056	Maternal
FBgn0040064	Maternal
FBgn0040066	Maternal
FBgn0040068	Maternal-zygotic
FBgn0040070	Maternal
FBgn0040071	Maternal-zygotic
FBgn0040075	Maternal
FBgn0040077	Maternal
FBgn0040078	Maternal
FBgn0040079	Maternal-zygotic
FBgn0040080	Maternal
FBgn0040087	Maternal
FBgn0040089	Maternal-zygotic
FBgn0040091	Maternal
FBgn0040102	Zygotic
FBgn0040106	Zygotic
FBgn0040153	Maternal
FBgn0040206	Maternal
FBgn0040207	Maternal
FBgn0040208	Maternal
FBgn0040212	Maternal
FBgn0040227	Maternal
FBgn0040228	Maternal
FBgn0040230	Maternal
FBgn0040232	Maternal
FBgn0040234	Maternal-zygotic
FBgn0040235	Maternal
FBgn0040236	Maternal
FBgn0040238	Maternal-zygotic
FBgn0040239	Maternal
FBgn0040259	Maternal
FBgn0040262	Maternal
FBgn0040268	Maternal
FBgn0040271	Maternal
FBgn0040273	Maternal
FBgn0040283	Maternal-zygotic
FBgn0040285	Maternal
FBgn0040290	Maternal
FBgn0040291	Maternal
FBgn0040294	Maternal
FBgn0040296	Zygotic
FBgn0040297	Zygotic
FBgn0040298	Maternal
FBgn0040305	Maternal
FBgn0040308	Maternal
FBgn0040309	Maternal
FBgn0040319	Maternal
FBgn0040321	Maternal
FBgn0040322	Maternal
FBgn0040323	Maternal
FBgn0040324	Maternal
FBgn0040333	Zygotic
FBgn0040334	Maternal
FBgn0040336	Maternal
FBgn0040337	Maternal
FBgn0040339	Maternal
FBgn0040340	Maternal
FBgn0040342	Zygotic
FBgn0040344	Maternal-zygotic
FBgn0040345	Zygotic
FBgn0040346	Maternal
FBgn0040347	Maternal
FBgn0040348	Maternal
FBgn0040351	Maternal
FBgn0040355	Zygotic
FBgn0040357	Zygotic
FBgn0040363	Zygotic
FBgn0040366	Maternal
FBgn0040367	Maternal
FBgn0040372	Maternal
FBgn0040373	Maternal
FBgn0040375	Maternal
FBgn0040377	Maternal
FBgn0040382	Maternal
FBgn0040384	Maternal
FBgn0040385	Zygotic
FBgn0040388	Maternal
FBgn0040389	Maternal
FBgn0040392	Zygotic
FBgn0040394	Maternal
FBgn0040395	Maternal
FBgn0040396	Maternal
FBgn0040397	Maternal
FBgn0040465	Maternal
FBgn0040466	Maternal
FBgn0040467	Maternal-zygotic
FBgn0040475	Maternal-zygotic
FBgn0040477	Maternal-zygotic
FBgn0040487	Zygotic
FBgn0040491	Zygotic
FBgn0040493	Maternal
FBgn0040505	Zygotic
FBgn0040506	Zygotic
FBgn0040508	Zygotic
FBgn0040509	Zygotic
FBgn0040512	Maternal
FBgn0040513	Maternal
FBgn0040528	Zygotic
FBgn0040529	Maternal
FBgn0040532	Zygotic
FBgn0040534	Maternal
FBgn0040551	Maternal
FBgn0040575	Maternal
FBgn0040600	Maternal
FBgn0040602	Maternal
FBgn0040609	Zygotic
FBgn0040623	Maternal
FBgn0040634	Maternal
FBgn0040636	Zygotic
FBgn0040650	Maternal
FBgn0040660	Maternal
FBgn0040666	Maternal
FBgn0040670	Zygotic
FBgn0040687	Maternal
FBgn0040696	Zygotic
FBgn0040697	Zygotic
FBgn0040705	Zygotic
FBgn0040726	Zygotic
FBgn0040751	Maternal-zygotic
FBgn0040752	Maternal
FBgn0040754	Maternal
FBgn0040755	Zygotic
FBgn0040759	Zygotic
FBgn0040763	Zygotic
FBgn0040765	Zygotic
FBgn0040773	Maternal
FBgn0040777	Maternal-zygotic
FBgn0040778	Maternal-zygotic
FBgn0040780	Zygotic
FBgn0040786	Maternal
FBgn0040793	Maternal
FBgn0040809	Zygotic
FBgn0040823	Maternal
FBgn0040843	Zygotic
FBgn0040890	Maternal-zygotic
FBgn0040899	Maternal
FBgn0040900	Zygotic
FBgn0040906	Zygotic
FBgn0040907	Maternal
FBgn0040918	Maternal
FBgn0040928	Maternal
FBgn0040929	Maternal
FBgn0040931	Maternal
FBgn0040964	Maternal
FBgn0040984	Zygotic
FBgn0040985	Maternal
FBgn0041004	Maternal
FBgn0041087	Maternal
FBgn0041092	Maternal
FBgn0041094	Maternal
FBgn0041096	Zygotic
FBgn0041097	Zygotic
FBgn0041100	Maternal-zygotic
FBgn0041102	Zygotic
FBgn0041103	Zygotic
FBgn0041111	Maternal
FBgn0041147	Maternal
FBgn0041150	Maternal
FBgn0041156	Zygotic
FBgn0041160	Zygotic
FBgn0041164	Maternal
FBgn0041171	Maternal
FBgn0041174	Maternal-zygotic
FBgn0041180	Maternal
FBgn0041182	Maternal
FBgn0041184	Zygotic
FBgn0041186	Maternal-zygotic
FBgn0041188	Maternal
FBgn0041191	Maternal
FBgn0041205	Maternal
FBgn0041210	Maternal
FBgn0041233	Zygotic
FBgn0041234	Zygotic
FBgn0041241	Zygotic
FBgn0041243	Zygotic
FBgn0041246	Zygotic
FBgn0041247	Zygotic
FBgn0041336	Zygotic
FBgn0041337	Zygotic
FBgn0041581	Zygotic
FBgn0041582	Maternal
FBgn0041585	Maternal
FBgn0041588	Maternal
FBgn0041604	Maternal
FBgn0041627	Maternal-zygotic
FBgn0041629	Maternal
FBgn0041630	Maternal
FBgn0041702	Maternal
FBgn0041706	Zygotic
FBgn0041707	Zygotic
FBgn0041711	Zygotic
FBgn0041713	Zygotic
FBgn0041721	Maternal
FBgn0041723	Maternal
FBgn0041775	Maternal
FBgn0041780	Zygotic
FBgn0041781	Maternal
FBgn0041789	Maternal
FBgn0042083	Maternal
FBgn0042085	Maternal
FBgn0042092	Maternal
FBgn0042094	Maternal-zygotic
FBgn0042106	Zygotic
FBgn0042111	Maternal-zygotic
FBgn0042112	Maternal
FBgn0042125	Maternal
FBgn0042126	Zygotic
FBgn0042127	Maternal
FBgn0042132	Maternal
FBgn0042134	Maternal
FBgn0042135	Maternal
FBgn0042138	Maternal
FBgn0042173	Maternal
FBgn0042175	Maternal
FBgn0042177	Maternal
FBgn0042178	Maternal
FBgn0042180	Maternal
FBgn0042182	Maternal
FBgn0042185	Maternal
FBgn0042199	Zygotic
FBgn0042205	Maternal
FBgn0042207	Zygotic
FBgn0042213	Maternal-zygotic
FBgn0042627	Zygotic
FBgn0042641	Maternal-zygotic
FBgn0042693	Maternal
FBgn0042701	Maternal
FBgn0042712	Maternal
FBgn0043001	Maternal
FBgn0043002	Maternal
FBgn0043005	Zygotic
FBgn0043010	Maternal
FBgn0043012	Maternal-zygotic
FBgn0043043	Zygotic
FBgn0043069	Maternal
FBgn0043070	Maternal
FBgn0043362	Zygotic
FBgn0043364	Maternal
FBgn0043455	Maternal
FBgn0043456	Maternal
FBgn0043457	Maternal
FBgn0043458	Maternal
FBgn0043575	Zygotic
FBgn0043578	Zygotic
FBgn0043791	Zygotic
FBgn0043792	Zygotic
FBgn0043796	Zygotic
FBgn0043799	Zygotic
FBgn0043841	Maternal
FBgn0043854	Maternal-zygotic
FBgn0043865	Zygotic
FBgn0043884	Maternal
FBgn0043900	Maternal
FBgn0043903	Maternal
FBgn0044020	Maternal
FBgn0044028	Zygotic
FBgn0044030	Maternal
FBgn0044049	Zygotic
FBgn0044050	Maternal
FBgn0044323	Maternal
FBgn0044324	Maternal
FBgn0044328	Zygotic
FBgn0044419	Maternal
FBgn0044452	Maternal-zygotic
FBgn0044511	Maternal
FBgn0044823	Maternal
FBgn0044826	Maternal-zygotic
FBgn0044871	Maternal
FBgn0044872	Maternal-zygotic
FBgn0045035	Maternal
FBgn0045063	Maternal
FBgn0045064	Zygotic
FBgn0045073	Maternal
FBgn0045474	Zygotic
FBgn0045495	Zygotic
FBgn0045800	Zygotic
FBgn0045823	Maternal
FBgn0045842	Maternal
FBgn0045852	Zygotic
FBgn0045862	Maternal
FBgn0045866	Maternal
FBgn0045980	Zygotic
FBgn0046114	Maternal
FBgn0046214	Maternal
FBgn0046222	Maternal
FBgn0046225	Maternal-zygotic
FBgn0046247	Maternal
FBgn0046253	Zygotic
FBgn0046296	Maternal-zygotic
FBgn0046301	Maternal-zygotic
FBgn0046685	Maternal
FBgn0046687	Maternal
FBgn0046692	Maternal
FBgn0046704	Maternal
FBgn0046706	Maternal
FBgn0046756	Zygotic
FBgn0046763	Zygotic
FBgn0046776	Maternal
FBgn0046874	Zygotic
FBgn0046878	Zygotic
FBgn0046999	Zygotic
FBgn0047038	Maternal
FBgn0047114	Maternal
FBgn0047135	Maternal
FBgn0047178	Maternal
FBgn0047199	Maternal
FBgn0050000	Maternal
FBgn0050001	Maternal
FBgn0050005	Maternal
FBgn0050009	Zygotic
FBgn0050010	Maternal
FBgn0050011	Maternal
FBgn0050015	Zygotic
FBgn0050016	Zygotic
FBgn0050020	Maternal
FBgn0050021	Maternal-zygotic
FBgn0050022	Maternal
FBgn0050036	Zygotic
FBgn0050037	Zygotic
FBgn0050046	Maternal
FBgn0050047	Maternal
FBgn0050051	Maternal
FBgn0050052	Zygotic
FBgn0050054	Maternal
FBgn0050055	Maternal
FBgn0050069	Maternal
FBgn0050077	Maternal
FBgn0050085	Maternal
FBgn0050089	Zygotic
FBgn0050091	Zygotic
FBgn0050094	Maternal
FBgn0050096	Maternal
FBgn0050099	Zygotic
FBgn0050100	Maternal
FBgn0050105	Maternal
FBgn0050109	Maternal
FBgn0050115	Zygotic
FBgn0050120	Zygotic
FBgn0050122	Maternal
FBgn0050147	Maternal
FBgn0050157	Zygotic
FBgn0050159	Maternal
FBgn0050161	Zygotic
FBgn0050163	Zygotic
FBgn0050169	Maternal-zygotic
FBgn0050172	Zygotic
FBgn0050178	Zygotic
FBgn0050181	Zygotic
FBgn0050183	Maternal
FBgn0050184	Maternal
FBgn0050185	Maternal-zygotic
FBgn0050187	Zygotic
FBgn0050203	Zygotic
FBgn0050259	Zygotic
FBgn0050263	Maternal
FBgn0050271	Zygotic
FBgn0050285	Zygotic
FBgn0050289	Zygotic
FBgn0050291	Maternal
FBgn0050293	Zygotic
FBgn0050295	Maternal
FBgn0050296	Zygotic
FBgn0050324	Zygotic
FBgn0050338	Zygotic
FBgn0050342	Maternal
FBgn0050344	Maternal
FBgn0050349	Maternal
FBgn0050359	Maternal
FBgn0050361	Zygotic
FBgn0050362	Zygotic
FBgn0050366	Zygotic
FBgn0050372	Maternal-zygotic
FBgn0050373	Maternal-zygotic
FBgn0050377	Maternal
FBgn0050380	Zygotic
FBgn0050381	Maternal
FBgn0050382	Maternal
FBgn0050383	Maternal-zygotic
FBgn0050389	Maternal
FBgn0050390	Maternal
FBgn0050392	Maternal
FBgn0050394	Maternal
FBgn0050403	Maternal
FBgn0050404	Maternal
FBgn0050410	Maternal
FBgn0050414	Maternal
FBgn0050417	Zygotic
FBgn0050421	Maternal-zygotic
FBgn0050423	Maternal
FBgn0050424	Zygotic
FBgn0050428	Zygotic
FBgn0050431	Zygotic
FBgn0050432	Zygotic
FBgn0050438	Zygotic
FBgn0050440	Maternal
FBgn0050443	Maternal-zygotic
FBgn0050460	Maternal-zygotic
FBgn0050461	Zygotic
FBgn0050462	Zygotic
FBgn0050463	Maternal
FBgn0050466	Maternal-zygotic
FBgn0050467	Maternal
FBgn0050476	Maternal
FBgn0050481	Maternal
FBgn0050484	Zygotic
FBgn0050485	Zygotic
FBgn0050486	Zygotic
FBgn0050488	Zygotic
FBgn0050489	Maternal
FBgn0050491	Zygotic
FBgn0050493	Zygotic
FBgn0050495	Zygotic
FBgn0050496	Maternal
FBgn0050499	Maternal
FBgn0050502	Zygotic
FBgn0051004	Zygotic
FBgn0051005	Maternal
FBgn0051013	Maternal
FBgn0051015	Maternal
FBgn0051017	Zygotic
FBgn0051028	Zygotic
FBgn0051030	Zygotic
FBgn0051032	Zygotic
FBgn0051038	Zygotic
FBgn0051040	Maternal-zygotic
FBgn0051041	Maternal-zygotic
FBgn0051044	Maternal
FBgn0051053	Maternal
FBgn0051054	Maternal
FBgn0051064	Maternal-zygotic
FBgn0051065	Zygotic
FBgn0051068	Zygotic
FBgn0051072	Maternal
FBgn0051092	Maternal
FBgn0051098	Maternal
FBgn0051106	Zygotic
FBgn0051108	Maternal
FBgn0051109	Maternal
FBgn0051111	Maternal-zygotic
FBgn0051118	Maternal-zygotic
FBgn0051119	Maternal-zygotic
FBgn0051121	Zygotic
FBgn0051122	Maternal
FBgn0051125	Zygotic
FBgn0051126	Maternal
FBgn0051131	Zygotic
FBgn0051133	Maternal-zygotic
FBgn0051139	Zygotic
FBgn0051140	Zygotic
FBgn0051141	Zygotic
FBgn0051145	Maternal
FBgn0051148	Maternal
FBgn0051151	Maternal
FBgn0051155	Maternal
FBgn0051156	Maternal
FBgn0051158	Maternal
FBgn0051159	Maternal
FBgn0051161	Zygotic
FBgn0051163	Maternal
FBgn0051184	Maternal
FBgn0051195	Maternal
FBgn0051202	Zygotic
FBgn0051211	Maternal
FBgn0051216	Maternal
FBgn0051217	Maternal
FBgn0051220	Zygotic
FBgn0051223	Maternal-zygotic
FBgn0051224	Maternal
FBgn0051229	Maternal-zygotic
FBgn0051231	Zygotic
FBgn0051233	Zygotic
FBgn0051249	Maternal
FBgn0051251	Maternal-zygotic
FBgn0051253	Zygotic
FBgn0051262	Maternal
FBgn0051268	Maternal-zygotic
FBgn0051272	Maternal
FBgn0051274	Maternal
FBgn0051278	Maternal-zygotic
FBgn0051292	Maternal
FBgn0051301	Maternal
FBgn0051313	Zygotic
FBgn0051320	Maternal
FBgn0051321	Zygotic
FBgn0051342	Maternal
FBgn0051343	Zygotic
FBgn0051344	Maternal
FBgn0051347	Maternal-zygotic
FBgn0051352	Maternal-zygotic
FBgn0051354	Zygotic
FBgn0051357	Maternal
FBgn0051360	Maternal
FBgn0051361	Zygotic
FBgn0051363	Maternal
FBgn0051365	Maternal
FBgn0051368	Maternal-zygotic
FBgn0051373	Maternal
FBgn0051374	Zygotic
FBgn0051388	Maternal-zygotic
FBgn0051390	Maternal
FBgn0051391	Zygotic
FBgn0051414	Zygotic
FBgn0051415	Zygotic
FBgn0051431	Maternal
FBgn0051441	Maternal-zygotic
FBgn0051450	Maternal
FBgn0051453	Maternal
FBgn0051454	Zygotic
FBgn0051457	Maternal
FBgn0051460	Maternal
FBgn0051464	Zygotic
FBgn0051465	Zygotic
FBgn0051467	Zygotic
FBgn0051469	Zygotic
FBgn0051472	Maternal
FBgn0051473	Zygotic
FBgn0051495	Maternal
FBgn0051510	Maternal
FBgn0051516	Zygotic
FBgn0051522	Maternal-zygotic
FBgn0051523	Maternal
FBgn0051528	Maternal-zygotic
FBgn0051546	Zygotic
FBgn0051547	Zygotic
FBgn0051548	Maternal-zygotic
FBgn0051549	Maternal
FBgn0051550	Maternal
FBgn0051551	Maternal
FBgn0051612	Maternal
FBgn0051619	Zygotic
FBgn0051624	Zygotic
FBgn0051627	Zygotic
FBgn0051633	Maternal
FBgn0051634	Zygotic
FBgn0051635	Maternal
FBgn0051637	Maternal
FBgn0051638	Maternal-zygotic
FBgn0051642	Zygotic
FBgn0051643	Maternal
FBgn0051646	Zygotic
FBgn0051648	Maternal-zygotic
FBgn0051658	Maternal
FBgn0051660	Zygotic
FBgn0051665	Zygotic
FBgn0051673	Maternal
FBgn0051674	Maternal
FBgn0051678	Maternal
FBgn0051680	Zygotic
FBgn0051683	Maternal
FBgn0051687	Maternal
FBgn0051694	Maternal
FBgn0051698	Zygotic
FBgn0051710	Zygotic
FBgn0051712	Maternal
FBgn0051713	Maternal
FBgn0051715	Maternal
FBgn0051716	Maternal
FBgn0051717	Maternal-zygotic
FBgn0051718	Zygotic
FBgn0051719	Zygotic
FBgn0051720	Maternal-zygotic
FBgn0051721	Zygotic
FBgn0051729	Maternal
FBgn0051739	Maternal
FBgn0051740	Zygotic
FBgn0051755	Maternal
FBgn0051759	Maternal
FBgn0051760	Zygotic
FBgn0051776	Zygotic
FBgn0051777	Zygotic
FBgn0051793	Maternal
FBgn0051800	Maternal-zygotic
FBgn0051809	Maternal-zygotic
FBgn0051810	Maternal-zygotic
FBgn0051812	Maternal
FBgn0051845	Zygotic
FBgn0051849	Maternal
FBgn0051852	Maternal
FBgn0051855	Maternal
FBgn0051864	Maternal
FBgn0051865	Maternal
FBgn0051866	Maternal
FBgn0051871	Zygotic
FBgn0051875	Maternal
FBgn0051897	Maternal
FBgn0051898	Maternal
FBgn0051908	Maternal
FBgn0051909	Zygotic
FBgn0051915	Maternal
FBgn0051922	Maternal
FBgn0051935	Maternal
FBgn0051950	Maternal
FBgn0051953	Maternal
FBgn0051956	Zygotic
FBgn0051957	Maternal
FBgn0051961	Maternal
FBgn0051973	Zygotic
FBgn0051988	Zygotic
FBgn0051989	Maternal
FBgn0051992	Maternal
FBgn0051998	Maternal
FBgn0051999	Zygotic
FBgn0052000	Maternal
FBgn0052009	Maternal
FBgn0052010	Maternal
FBgn0052011	Maternal
FBgn0052016	Maternal
FBgn0052022	Maternal
FBgn0052027	Maternal
FBgn0052029	Zygotic
FBgn0052036	Zygotic
FBgn0052037	Zygotic
FBgn0052039	Maternal
FBgn0052053	Zygotic
FBgn0052055	Zygotic
FBgn0052056	Maternal
FBgn0052062	Maternal
FBgn0052066	Maternal-zygotic
FBgn0052068	Maternal
FBgn0052069	Maternal
FBgn0052071	Zygotic
FBgn0052072	Zygotic
FBgn0052075	Maternal
FBgn0052076	Maternal
FBgn0052082	Maternal-zygotic
FBgn0052088	Maternal
FBgn0052091	Zygotic
FBgn0052095	Maternal
FBgn0052099	Maternal
FBgn0052100	Maternal-zygotic
FBgn0052103	Maternal
FBgn0052104	Maternal-zygotic
FBgn0052109	Maternal
FBgn0052112	Maternal
FBgn0052113	Maternal-zygotic
FBgn0052133	Maternal
FBgn0052137	Zygotic
FBgn0052152	Maternal
FBgn0052163	Maternal
FBgn0052176	Maternal
FBgn0052177	Maternal-zygotic
FBgn0052179	Maternal
FBgn0052187	Zygotic
FBgn0052190	Maternal
FBgn0052195	Maternal-zygotic
FBgn0052196	Maternal
FBgn0052199	Zygotic
FBgn0052201	Zygotic
FBgn0052202	Maternal
FBgn0052205	Maternal
FBgn0052207	Maternal
FBgn0052221	Maternal
FBgn0052226	Maternal
FBgn0052227	Zygotic
FBgn0052230	Maternal
FBgn0052243	Maternal
FBgn0052250	Maternal
FBgn0052251	Maternal
FBgn0052259	Zygotic
FBgn0052262	Maternal
FBgn0052264	Maternal
FBgn0052267	Maternal
FBgn0052278	Maternal
FBgn0052280	Zygotic
FBgn0052281	Maternal
FBgn0052296	Maternal
FBgn0052311	Zygotic
FBgn0052313	Zygotic
FBgn0052318	Maternal
FBgn0052343	Maternal
FBgn0052344	Maternal
FBgn0052350	Maternal
FBgn0052351	Zygotic
FBgn0052354	Zygotic
FBgn0052365	Maternal
FBgn0052368	Zygotic
FBgn0052373	Maternal
FBgn0052380	Maternal
FBgn0052392	Zygotic
FBgn0052409	Maternal
FBgn0052412	Maternal
FBgn0052418	Maternal
FBgn0052423	Maternal
FBgn0052425	Maternal
FBgn0052428	Maternal
FBgn0052432	Zygotic
FBgn0052436	Zygotic
FBgn0052438	Maternal
FBgn0052441	Maternal
FBgn0052442	Maternal
FBgn0052445	Zygotic
FBgn0052446	Maternal
FBgn0052447	Maternal-zygotic
FBgn0052448	Maternal
FBgn0052451	Maternal
FBgn0052452	Maternal
FBgn0052463	Zygotic
FBgn0052473	Maternal
FBgn0052476	Zygotic
FBgn0052479	Maternal
FBgn0052483	Zygotic
FBgn0052484	Maternal
FBgn0052485	Maternal
FBgn0052495	Maternal
FBgn0052506	Zygotic
FBgn0052507	Zygotic
FBgn0052512	Maternal
FBgn0052521	Maternal
FBgn0052528	Maternal
FBgn0052529	Maternal
FBgn0052533	Maternal-zygotic
FBgn0052536	Maternal
FBgn0052537	Maternal-zygotic
FBgn0052549	Maternal
FBgn0052554	Maternal
FBgn0052557	Zygotic
FBgn0052573	Zygotic
FBgn0052576	Maternal
FBgn0052579	Maternal
FBgn0052580	Zygotic
FBgn0052581	Maternal
FBgn0052582	Maternal
FBgn0052590	Maternal
FBgn0052594	Maternal-zygotic
FBgn0052625	Maternal
FBgn0052626	Maternal
FBgn0052638	Maternal
FBgn0052640	Maternal
FBgn0052641	Maternal
FBgn0052645	Zygotic
FBgn0052649	Maternal
FBgn0052650	Maternal-zygotic
FBgn0052654	Maternal
FBgn0052666	Maternal-zygotic
FBgn0052672	Maternal
FBgn0052675	Maternal
FBgn0052676	Maternal
FBgn0052679	Zygotic
FBgn0052685	Maternal
FBgn0052687	Maternal-zygotic
FBgn0052699	Maternal
FBgn0052702	Maternal-zygotic
FBgn0052703	Zygotic
FBgn0052704	Zygotic
FBgn0052706	Zygotic
FBgn0052707	Maternal
FBgn0052708	Maternal
FBgn0052712	Zygotic
FBgn0052732	Maternal
FBgn0052736	Maternal-zygotic
FBgn0052745	Maternal
FBgn0052756	Maternal
FBgn0052758	Maternal
FBgn0052767	Maternal
FBgn0052772	Maternal
FBgn0052783	Maternal
FBgn0052786	Maternal
FBgn0052791	Maternal-zygotic
FBgn0052801	Zygotic
FBgn0052803	Maternal
FBgn0052808	Zygotic
FBgn0052813	Maternal
FBgn0052814	Maternal
FBgn0052815	Zygotic
FBgn0052816	Maternal
FBgn0052817	Maternal
FBgn0052831	Maternal-zygotic
FBgn0052850	Maternal
FBgn0052856	Maternal-zygotic
FBgn0052857	Maternal-zygotic
FBgn0052939	Maternal
FBgn0052944	Zygotic
FBgn0052945	Zygotic
FBgn0052982	Zygotic
FBgn0052983	Zygotic
FBgn0053002	Maternal
FBgn0053003	Maternal-zygotic
FBgn0053051	Maternal-zygotic
FBgn0053052	Maternal
FBgn0053054	Maternal
FBgn0053057	Maternal-zygotic
FBgn0053062	Zygotic
FBgn0053080	Zygotic
FBgn0053082	Zygotic
FBgn0053087	Maternal
FBgn0053094	Maternal
FBgn0053095	Maternal
FBgn0053096	Maternal
FBgn0053099	Zygotic
FBgn0053100	Maternal
FBgn0053105	Maternal
FBgn0053107	Maternal
FBgn0053108	Maternal
FBgn0053111	Maternal
FBgn0053113	Maternal
FBgn0053116	Maternal
FBgn0053120	Zygotic
FBgn0053129	Maternal
FBgn0053138	Maternal
FBgn0053143	Zygotic
FBgn0053144	Maternal
FBgn0053145	Maternal
FBgn0053156	Maternal
FBgn0053158	Maternal
FBgn0053169	Maternal-zygotic
FBgn0053170	Maternal
FBgn0053172	Maternal
FBgn0053178	Zygotic
FBgn0053180	Maternal
FBgn0053181	Maternal
FBgn0053182	Maternal
FBgn0053193	Maternal
FBgn0053194	Zygotic
FBgn0053198	Maternal
FBgn0053199	Maternal
FBgn0053200	Zygotic
FBgn0053203	Zygotic
FBgn0053207	Zygotic
FBgn0053208	Maternal
FBgn0053213	Maternal
FBgn0053217	Maternal
FBgn0053223	Maternal
FBgn0053229	Maternal-zygotic
FBgn0053230	Maternal
FBgn0053267	Zygotic
FBgn0053276	Maternal
FBgn0053294	Zygotic
FBgn0053300	Zygotic
FBgn0053302	Zygotic
FBgn0053303	Maternal
FBgn0053317	Zygotic
FBgn0053319	Zygotic
FBgn0053339	Zygotic
FBgn0053470	Maternal
FBgn0053474	Zygotic
FBgn0053481	Zygotic
FBgn0053493	Zygotic
FBgn0053494	Zygotic
FBgn0053497	Maternal
FBgn0053502	Maternal-zygotic
FBgn0053503	Maternal
FBgn0053505	Maternal-zygotic
FBgn0053506	Maternal
FBgn0053514	Zygotic
FBgn0053516	Zygotic
FBgn0053519	Zygotic
FBgn0053523	Maternal
FBgn0053526	Maternal-zygotic
FBgn0053527	Zygotic
FBgn0053554	Maternal
FBgn0053556	Zygotic
FBgn0053558	Maternal
FBgn0053635	Maternal
FBgn0053774	Maternal
FBgn0053926	Zygotic
FBgn0053969	Maternal
FBgn0053977	Maternal
FBgn0053978	Zygotic
FBgn0053988	Zygotic
FBgn0053993	Zygotic
FBgn0053995	Maternal
FBgn0054008	Maternal
FBgn0054010	Maternal
FBgn0054012	Zygotic
FBgn0054015	Maternal
FBgn0054025	Zygotic
FBgn0054031	Zygotic
FBgn0054034	Zygotic
FBgn0054039	Zygotic
FBgn0054043	Zygotic
FBgn0054044	Zygotic
FBgn0054051	Zygotic
FBgn0054056	Zygotic
FBgn0054057	Zygotic
FBgn0058002	Maternal
FBgn0058005	Maternal
FBgn0058006	Maternal
FBgn0058045	Maternal
FBgn0058068	Maternal
FBgn0058160	Maternal
FBgn0058191	Maternal
FBgn0058263	Maternal
FBgn0058354	Maternal
FBgn0058439	Maternal
FBgn0058470	Zygotic
FBgn0061198	Maternal
FBgn0061200	Maternal
FBgn0061359	Maternal
FBgn0061361	Maternal
FBgn0061469	Maternal
FBgn0061476	Maternal
FBgn0061492	Maternal
FBgn0061515	Maternal
FBgn0062413	Maternal-zygotic
FBgn0062440	Maternal
FBgn0062442	Maternal
FBgn0062449	Maternal
FBgn0062517	Zygotic
FBgn0062928	Maternal
FBgn0063368	Zygotic
FBgn0063449	Zygotic
FBgn0063485	Maternal
FBgn0063491	Maternal-zygotic
FBgn0063492	Maternal
FBgn0063493	Maternal
FBgn0063494	Maternal
FBgn0063497	Maternal
FBgn0063499	Maternal
FBgn0063670	Maternal
FBgn0064116	Maternal
FBgn0064126	Maternal
FBgn0064225	Maternal
FBgn0064766	Maternal
FBgn0065032	Zygotic
FBgn0065035	Maternal
FBgn0065047	Maternal
FBgn0065048	Maternal
FBgn0065088	Maternal
FBgn0065104	Zygotic
FBgn0065110	Zygotic
FBgn0066084	Maternal
FBgn0066101	Maternal
FBgn0066114	Maternal
FBgn0066292	Zygotic
FBgn0066303	Maternal
FBgn0067102	Maternal
FBgn0067628	Zygotic
FBgn0067629	Maternal
FBgn0067779	Maternal
FBgn0067783	Maternal
FBgn0067864	Maternal-zygotic
FBgn0067905	Zygotic
FBgn0069242	Maternal
FBgn0069354	Zygotic
FBgn0069913	Zygotic
FBgn0069923	Maternal
FBgn0082582	Maternal-zygotic
FBgn0082585	Zygotic
FBgn0082598	Maternal
FBgn0082831	Maternal
FBgn0083039	Zygotic
FBgn0083068	Maternal
FBgn0083120	Maternal
FBgn0083123	Zygotic
FBgn0083124	Maternal-zygotic
FBgn0083167	Maternal
FBgn0083940	Zygotic
FBgn0083946	Zygotic
FBgn0083949	Zygotic
FBgn0083952	Maternal-zygotic
FBgn0083953	Maternal
FBgn0083956	Maternal
FBgn0083960	Zygotic
FBgn0083961	Maternal
FBgn0083962	Maternal
FBgn0083963	Zygotic
FBgn0083968	Maternal
FBgn0083969	Maternal
FBgn0083970	Maternal
FBgn0083971	Zygotic
FBgn0083973	Zygotic
FBgn0083974	Zygotic
FBgn0083976	Maternal
FBgn0083977	Zygotic
FBgn0083978	Zygotic
FBgn0083983	Maternal
FBgn0083985	Maternal-zygotic
FBgn0083986	Maternal-zygotic
FBgn0083987	Maternal
FBgn0083990	Maternal
FBgn0083991	Zygotic
FBgn0083992	Maternal-zygotic
FBgn0084017	Maternal
FBgn0084049	Maternal-zygotic
FBgn0085188	Maternal
FBgn0085192	Maternal
FBgn0085193	Zygotic
FBgn0085203	Maternal
FBgn0085212	Maternal
FBgn0085213	Zygotic
FBgn0085220	Maternal
FBgn0085224	Maternal
FBgn0085229	Maternal
FBgn0085232	Zygotic
FBgn0085234	Maternal-zygotic
FBgn0085236	Maternal
FBgn0085242	Maternal
FBgn0085243	Zygotic
FBgn0085245	Maternal
FBgn0085253	Zygotic
FBgn0085257	Maternal-zygotic
FBgn0085260	Maternal-zygotic
FBgn0085261	Zygotic
FBgn0085264	Zygotic
FBgn0085271	Maternal
FBgn0085279	Maternal
FBgn0085283	Zygotic
FBgn0085284	Maternal
FBgn0085290	Maternal
FBgn0085291	Maternal
FBgn0085295	Zygotic
FBgn0085306	Zygotic
FBgn0085312	Zygotic
FBgn0085322	Maternal-zygotic
FBgn0085339	Zygotic
FBgn0085342	Zygotic
FBgn0085343	Maternal-zygotic
FBgn0085344	Maternal-zygotic
FBgn0085346	Maternal
FBgn0085352	Maternal
FBgn0085353	Zygotic
FBgn0085370	Maternal
FBgn0085376	Maternal
FBgn0085377	Maternal
FBgn0085382	Zygotic
FBgn0085383	Zygotic
FBgn0085391	Zygotic
FBgn0085395	Zygotic
FBgn0085397	Zygotic
FBgn0085400	Zygotic
FBgn0085405	Maternal
FBgn0085407	Zygotic
FBgn0085409	Zygotic
FBgn0085411	Zygotic
FBgn0085412	Zygotic
FBgn0085413	Maternal-zygotic
FBgn0085414	Zygotic
FBgn0085415	Zygotic
FBgn0085421	Maternal-zygotic
FBgn0085423	Maternal
FBgn0085424	Zygotic
FBgn0085425	Zygotic
FBgn0085428	Zygotic
FBgn0085430	Maternal-zygotic
FBgn0085431	Zygotic
FBgn0085432	Zygotic
FBgn0085433	Maternal
FBgn0085434	Zygotic
FBgn0085436	Maternal
FBgn0085437	Maternal
FBgn0085438	Zygotic
FBgn0085442	Maternal-zygotic
FBgn0085443	Maternal-zygotic
FBgn0085444	Maternal
FBgn0085446	Maternal
FBgn0085447	Zygotic
FBgn0085450	Maternal
FBgn0085451	Maternal
FBgn0085453	Maternal
FBgn0085468	Maternal
FBgn0085470	Maternal
FBgn0085471	Zygotic
FBgn0085474	Zygotic
FBgn0085478	Maternal
FBgn0085483	Zygotic
FBgn0085484	Maternal
FBgn0085485	Zygotic
FBgn0085505	Zygotic
FBgn0085520	Maternal-zygotic
FBgn0085521	Zygotic
FBgn0085540	Zygotic
FBgn0085582	Zygotic
FBgn0085638	Maternal
FBgn0085644	Zygotic
FBgn0085664	Maternal
FBgn0085693	Zygotic
FBgn0085732	Maternal
FBgn0085734	Maternal
FBgn0085736	Maternal
FBgn0085784	Zygotic
FBgn0085786	Maternal
FBgn0085788	Maternal-zygotic
FBgn0085789	Maternal
FBgn0085790	Maternal
FBgn0085810	Maternal
FBgn0085831	Zygotic
FBgn0086027	Maternal
FBgn0086129	Maternal
FBgn0086130	Maternal
FBgn0086134	Maternal
FBgn0086251	Maternal
FBgn0086253	Maternal
FBgn0086254	Maternal
FBgn0086346	Maternal
FBgn0086347	Maternal
FBgn0086348	Zygotic
FBgn0086350	Maternal
FBgn0086355	Maternal
FBgn0086356	Maternal
FBgn0086357	Maternal
FBgn0086358	Maternal
FBgn0086359	Maternal
FBgn0086361	Maternal
FBgn0086362	Maternal
FBgn0086365	Zygotic
FBgn0086368	Zygotic
FBgn0086370	Maternal
FBgn0086371	Maternal
FBgn0086372	Maternal
FBgn0086378	Maternal
FBgn0086384	Maternal
FBgn0086408	Zygotic
FBgn0086442	Maternal
FBgn0086443	Maternal
FBgn0086444	Maternal-zygotic
FBgn0086445	Maternal
FBgn0086446	Maternal
FBgn0086447	Maternal
FBgn0086448	Maternal
FBgn0086451	Maternal
FBgn0086472	Maternal
FBgn0086519	Zygotic
FBgn0086532	Maternal
FBgn0086558	Maternal
FBgn0086604	Zygotic
FBgn0086605	Maternal
FBgn0086611	Zygotic
FBgn0086613	Maternal
FBgn0086655	Maternal
FBgn0086656	Maternal
FBgn0086657	Maternal
FBgn0086674	Maternal
FBgn0086675	Zygotic
FBgn0086676	Maternal
FBgn0086679	Maternal-zygotic
FBgn0086680	Zygotic
FBgn0086681	Zygotic
FBgn0086683	Maternal
FBgn0086686	Maternal
FBgn0086687	Maternal
FBgn0086690	Maternal-zygotic
FBgn0086691	Maternal
FBgn0086693	Maternal-zygotic
FBgn0086694	Maternal
FBgn0086695	Maternal-zygotic
FBgn0086698	Maternal
FBgn0086704	Maternal-zygotic
FBgn0086706	Maternal
FBgn0086707	Maternal
FBgn0086708	Maternal
FBgn0086710	Maternal
FBgn0086711	Maternal
FBgn0086712	Maternal-zygotic
FBgn0086757	Maternal
FBgn0086768	Maternal
FBgn0086779	Maternal
FBgn0086784	Maternal
FBgn0086785	Maternal-zygotic
FBgn0086855	Maternal-zygotic
FBgn0086856	Maternal
FBgn0086895	Maternal
FBgn0086898	Maternal
FBgn0086904	Maternal-zygotic
FBgn0086906	Zygotic
FBgn0086908	Maternal
FBgn0086909	Maternal
FBgn0086912	Maternal
FBgn0086913	Zygotic
FBgn0087002	Zygotic
FBgn0087007	Zygotic
FBgn0087008	Maternal
FBgn0087012	Zygotic
FBgn0087013	Maternal
FBgn0087021	Maternal
FBgn0087035	Maternal
FBgn0087039	Maternal
FBgn0087040	Maternal
FBgn0087041	Maternal
FBgn0243511	Maternal
FBgn0243512	Maternal
FBgn0243513	Maternal
FBgn0243516	Maternal
FBgn0243586	Zygotic
FBgn0250732	Maternal
FBgn0250746	Maternal
FBgn0250753	Maternal
FBgn0250754	Maternal-zygotic
FBgn0250755	Maternal-zygotic
FBgn0250785	Maternal
FBgn0250786	Maternal
FBgn0250788	Maternal-zygotic
FBgn0250789	Maternal-zygotic
FBgn0250791	Maternal
FBgn0250814	Maternal-zygotic
FBgn0250816	Maternal
FBgn0250819	Zygotic
FBgn0250820	Maternal
FBgn0250823	Maternal
FBgn0250830	Maternal
FBgn0250837	Maternal
FBgn0250838	Maternal
FBgn0250839	Zygotic
FBgn0250843	Maternal
FBgn0250848	Maternal
FBgn0250850	Maternal
FBgn0250867	Maternal
FBgn0250868	Maternal
FBgn0250869	Maternal
FBgn0250871	Maternal-zygotic
FBgn0250874	Maternal-zygotic
FBgn0250906	Maternal
FBgn0250907	Zygotic
FBgn0259099	Zygotic
FBgn0259108	Zygotic
FBgn0259111	Zygotic
FBgn0259112	Maternal
FBgn0259113	Maternal-zygotic
FBgn0259139	Maternal-zygotic
FBgn0259140	Zygotic
FBgn0259143	Maternal
FBgn0259145	Zygotic
FBgn0259151	Zygotic
FBgn0259152	Maternal
FBgn0259164	Zygotic
FBgn0259166	Maternal
FBgn0259168	Maternal
FBgn0259170	Maternal
FBgn0259171	Maternal
FBgn0259173	Zygotic
FBgn0259174	Maternal
FBgn0259176	Maternal
FBgn0259178	Maternal
FBgn0259185	Zygotic
FBgn0259192	Zygotic
FBgn0259195	Maternal-zygotic
FBgn0259200	Zygotic
FBgn0259203	Maternal
FBgn0259210	Zygotic
FBgn0259211	Zygotic
FBgn0259212	Maternal
FBgn0259214	Maternal
FBgn0259215	Zygotic
FBgn0259216	Zygotic
FBgn0259221	Maternal
FBgn0259222	Zygotic
FBgn0259223	Zygotic
FBgn0259227	Maternal
FBgn0259228	Maternal
FBgn0259230	Zygotic
FBgn0259233	Maternal
FBgn0259237	Zygotic
FBgn0259238	Maternal
FBgn0259241	Zygotic
FBgn0259242	Maternal
FBgn0259243	Maternal
FBgn0259244	Maternal
FBgn0259246	Zygotic
FBgn0259481	Maternal
FBgn0259482	Maternal
FBgn0259483	Maternal-zygotic
FBgn0259676	Maternal-zygotic
FBgn0259677	Maternal
FBgn0259678	Zygotic
FBgn0259682	Maternal
FBgn0259685	Maternal-zygotic
FBgn0259700	Maternal
FBgn0259704	Maternal
FBgn0259705	Maternal-zygotic
FBgn0259711	Maternal
FBgn0259712	Zygotic
FBgn0259717	Maternal
FBgn0259718	Zygotic
FBgn0259720	Maternal-zygotic
FBgn0259721	Zygotic
FBgn0259722	Zygotic
FBgn0259728	Maternal
FBgn0259733	Zygotic
FBgn0259734	Maternal
FBgn0259735	Maternal
FBgn0259736	Zygotic
FBgn0259740	Zygotic
FBgn0259742	Maternal
FBgn0259745	Maternal-zygotic
FBgn0259749	Maternal
FBgn0259785	Maternal
FBgn0259789	Maternal
FBgn0259791	Maternal
FBgn0259818	Zygotic
FBgn0259823	Zygotic
FBgn0259824	Maternal
FBgn0259832	Maternal
FBgn0259834	Maternal
FBgn0259861	Zygotic
FBgn0259876	Maternal
FBgn0259878	Zygotic
FBgn0259916	Maternal
FBgn0259923	Maternal
FBgn0259927	Maternal
FBgn0259933	Maternal-zygotic
FBgn0259935	Maternal-zygotic
FBgn0259936	Maternal
FBgn0259937	Maternal
FBgn0259938	Maternal
FBgn0259978	Maternal
FBgn0259979	Maternal
FBgn0259982	Maternal
FBgn0259984	Maternal
FBgn0259985	Maternal
FBgn0259986	Zygotic
FBgn0259990	Maternal
FBgn0259991	Maternal-zygotic
FBgn0259992	Zygotic
FBgn0259993	Maternal-zygotic
FBgn0259994	Zygotic
FBgn0260003	Maternal
FBgn0260006	Maternal
FBgn0260011	Zygotic
FBgn0260012	Maternal
FBgn0260049	Maternal
FBgn0260222	Maternal
FBgn0260224	Maternal
FBgn0260229	Maternal-zygotic
FBgn0260237	Maternal
FBgn0260243	Maternal
FBgn0260386	Maternal-zygotic
FBgn0260390	Zygotic
FBgn0260392	Maternal
FBgn0260393	Zygotic
FBgn0260397	Maternal
FBgn0260398	Maternal
FBgn0260399	Maternal
FBgn0260400	Zygotic
FBgn0260407	Maternal
FBgn0260431	Maternal
FBgn0260435	Maternal
FBgn0260439	Maternal
FBgn0260440	Zygotic
FBgn0260442	Maternal
FBgn0260444	Maternal
FBgn0260447	Maternal-zygotic
FBgn0260450	Maternal
FBgn0260453	Zygotic
FBgn0260456	Maternal
FBgn0260458	Maternal
FBgn0260461	Zygotic
FBgn0260462	Maternal
FBgn0260464	Maternal
FBgn0260467	Zygotic
FBgn0260468	Zygotic
FBgn0260469	Maternal
FBgn0260475	Maternal
FBgn0260479	Zygotic
FBgn0260482	Zygotic
FBgn0260484	Maternal
FBgn0260486	Maternal-zygotic
FBgn0260632	Maternal
FBgn0260634	Maternal
FBgn0260639	Maternal
FBgn0260642	Zygotic
FBgn0260643	Zygotic
FBgn0260645	Maternal
FBgn0260648	Maternal-zygotic
FBgn0260653	Zygotic
FBgn0260655	Maternal
FBgn0260659	Maternal
FBgn0260720	Zygotic
FBgn0260722	Maternal
FBgn0260741	Maternal
FBgn0260742	Maternal
FBgn0260743	Maternal
FBgn0260744	Maternal
FBgn0260745	Zygotic
FBgn0260746	Zygotic
FBgn0260747	Maternal
FBgn0260748	Maternal
FBgn0260749	Maternal
FBgn0260750	Maternal-zygotic
FBgn0260755	Maternal
FBgn0260756	Maternal
FBgn0260759	Maternal-zygotic
FBgn0260760	Zygotic
FBgn0260766	Zygotic
FBgn0260767	Maternal
FBgn0260768	Maternal
FBgn0260770	Zygotic
FBgn0260771	Maternal
FBgn0260775	Maternal
FBgn0260779	Maternal
FBgn0260780	Maternal
FBgn0260789	Maternal
FBgn0260794	Maternal
FBgn0260795	Maternal
FBgn0260798	Maternal
FBgn0260799	Maternal
FBgn0260812	Maternal
FBgn0260817	Maternal
FBgn0260855	Maternal
FBgn0260856	Maternal
FBgn0260857	Maternal-zygotic
FBgn0260858	Maternal
FBgn0260859	Maternal
FBgn0260860	Maternal
FBgn0260861	Maternal
FBgn0260862	Maternal
FBgn0260866	Maternal
FBgn0260874	Zygotic
FBgn0260932	Zygotic
FBgn0260933	Maternal
FBgn0260934	Maternal
FBgn0260935	Zygotic
FBgn0260936	Maternal
FBgn0260938	Maternal
FBgn0260940	Maternal-zygotic
FBgn0260941	Maternal
FBgn0260943	Maternal
FBgn0260944	Maternal
FBgn0260945	Maternal
FBgn0260959	Maternal
FBgn0260960	Maternal
FBgn0260962	Maternal
FBgn0260965	Maternal
FBgn0260968	Zygotic
FBgn0260970	Maternal
FBgn0260971	Maternal
FBgn0260972	Maternal
FBgn0260985	Maternal
FBgn0260986	Maternal
FBgn0260987	Maternal
FBgn0260990	Maternal-zygotic
FBgn0260991	Maternal
FBgn0260995	Zygotic
FBgn0261004	Maternal
FBgn0261015	Zygotic
FBgn0261016	Maternal
FBgn0261019	Maternal-zygotic
FBgn0261020	Maternal
FBgn0261041	Zygotic
FBgn0261049	Maternal
FBgn0261053	Zygotic
FBgn0261064	Maternal-zygotic
FBgn0261065	Maternal-zygotic
FBgn0261067	Maternal
FBgn0261068	Maternal
FBgn0261085	Zygotic
FBgn0261086	Zygotic
FBgn0261108	Maternal
FBgn0261109	Maternal-zygotic
FBgn0261111	Zygotic
FBgn0261112	Maternal
FBgn0261113	Maternal
FBgn0261119	Maternal
FBgn0261238	Maternal
FBgn0261239	Maternal
FBgn0261243	Maternal
FBgn0261244	Maternal
FBgn0261245	Zygotic
FBgn0261258	Maternal
FBgn0261260	Zygotic
FBgn0261261	Maternal
FBgn0261262	Zygotic
FBgn0261266	Maternal
FBgn0261268	Maternal
FBgn0261269	Zygotic
FBgn0261270	Maternal
FBgn0261274	Maternal
FBgn0261276	Maternal
FBgn0261277	Zygotic
FBgn0261278	Maternal
FBgn0261279	Maternal
FBgn0261283	Maternal
FBgn0261284	Zygotic
FBgn0261285	Maternal
FBgn0261286	Maternal
FBgn0261287	Zygotic
FBgn0261290	Zygotic
FBgn0261349	Zygotic
FBgn0261356	Zygotic
FBgn0261360	Maternal
FBgn0261361	Maternal
FBgn0261363	Maternal
FBgn0261373	Maternal-zygotic
FBgn0261380	Maternal-zygotic
FBgn0261383	Maternal
FBgn0261385	Maternal
FBgn0261386	Zygotic
FBgn0261387	Maternal
FBgn0261393	Maternal
FBgn0261394	Maternal
FBgn0261396	Maternal
FBgn0261397	Maternal
FBgn0261403	Maternal
FBgn0261429	Zygotic
FBgn0261434	Zygotic
FBgn0261436	Maternal
FBgn0261437	Maternal
FBgn0261439	Maternal
FBgn0261444	Maternal-zygotic
FBgn0261445	Maternal
FBgn0261446	Zygotic
FBgn0261456	Maternal
FBgn0261458	Maternal
FBgn0261461	Maternal
FBgn0261477	Maternal-zygotic
FBgn0261479	Maternal
FBgn0261503	Zygotic
FBgn0261505	Maternal
FBgn0261509	Maternal-zygotic
FBgn0261524	Maternal
FBgn0261529	Zygotic
FBgn0261530	Maternal-zygotic
FBgn0261532	Maternal
FBgn0261535	Maternal
FBgn0261538	Zygotic
FBgn0261545	Maternal-zygotic
FBgn0261547	Maternal
FBgn0261549	Maternal
FBgn0261550	Maternal
FBgn0261552	Zygotic
FBgn0261553	Maternal
FBgn0261554	Maternal-zygotic
FBgn0261556	Maternal
FBgn0261560	Maternal-zygotic
FBgn0261561	Zygotic
FBgn0261562	Maternal
FBgn0261563	Zygotic
FBgn0261564	Maternal
FBgn0261565	Maternal
FBgn0261570	Maternal-zygotic
FBgn0261573	Maternal
FBgn0261574	Maternal
FBgn0261581	Zygotic
FBgn0261584	Maternal
FBgn0261592	Maternal
FBgn0261596	Maternal
FBgn0261597	Maternal
FBgn0261599	Maternal
FBgn0261602	Maternal
FBgn0261608	Maternal
FBgn0261609	Maternal
FBgn0261610	Maternal
FBgn0261617	Maternal
FBgn0261618	Maternal
FBgn0261625	Maternal
FBgn0261639	Maternal
FBgn0261640	Maternal
FBgn0261641	Maternal-zygotic
FBgn0261647	Maternal
FBgn0261648	Zygotic
FBgn0261649	Zygotic
FBgn0261671	Maternal
FBgn0261674	Maternal
FBgn0261679	Maternal
FBgn0261698	Maternal
FBgn0261703	Maternal
FBgn0261704	Maternal-zygotic
FBgn0261705	Zygotic
FBgn0261710	Maternal
FBgn0261786	Maternal
FBgn0261788	Zygotic
FBgn0261789	Maternal
FBgn0261790	Maternal
FBgn0261791	Maternal
FBgn0261792	Maternal
FBgn0261793	Maternal
FBgn0261794	Maternal
FBgn0261797	Maternal
FBgn0261800	Zygotic
FBgn0261802	Maternal
FBgn0261803	Zygotic
FBgn0261808	Maternal
FBgn0261811	Maternal
FBgn0261822	Maternal
FBgn0261823	Maternal-zygotic
FBgn0261836	Zygotic
FBgn0261850	Maternal
FBgn0261854	Maternal
FBgn0261859	Maternal
FBgn0261862	Maternal
FBgn0261872	Maternal
FBgn0261873	Zygotic
FBgn0261881	Maternal
FBgn0261885	Maternal
FBgn0261930	Zygotic
FBgn0261931	Maternal
FBgn0261933	Maternal
FBgn0261934	Maternal
FBgn0261938	Maternal
FBgn0261952	Zygotic
FBgn0261954	Maternal
FBgn0261955	Maternal
FBgn0261963	Zygotic
FBgn0261976	Maternal
FBgn0261983	Maternal
FBgn0261984	Maternal
FBgn0261985	Maternal
FBgn0261986	Maternal
FBgn0261987	Maternal
FBgn0261988	Maternal
FBgn0261989	Zygotic
FBgn0261995	Maternal
FBgn0261998	Zygotic
FBgn0261999	Zygotic
FBgn0262018	Maternal-zygotic
FBgn0262029	Zygotic
FBgn0262057	Zygotic
FBgn0262081	Maternal
FBgn0262103	Maternal
FBgn0262109	Zygotic
FBgn0262111	Zygotic
FBgn0262112	Zygotic
FBgn0262114	Maternal
FBgn0262115	Maternal
FBgn0262116	Maternal
FBgn0262117	Maternal
FBgn0262124	Maternal
FBgn0262125	Maternal
FBgn0262126	Maternal
FBgn0262127	Maternal
FBgn0262139	Maternal
FBgn0262160	Zygotic
FBgn0262166	Zygotic
FBgn0262167	Maternal
FBgn0262169	Maternal
FBgn0262467	Maternal
FBgn0262473	Maternal
FBgn0262475	Zygotic
FBgn0262477	Zygotic
FBgn0262508	Zygotic
FBgn0262509	Zygotic
FBgn0262511	Maternal
FBgn0262512	Maternal
FBgn0262514	Zygotic
FBgn0262515	Maternal
FBgn0262516	Maternal
FBgn0262517	Maternal
FBgn0262518	Maternal
FBgn0262519	Maternal
FBgn0262524	Maternal-zygotic
FBgn0262527	Maternal
FBgn0262559	Maternal
FBgn0262560	Maternal
FBgn0262562	Zygotic
FBgn0262579	Maternal
FBgn0262582	Maternal
FBgn0262601	Maternal
FBgn0262614	Maternal-zygotic
FBgn0262617	Maternal
FBgn0262619	Maternal
FBgn0262624	Zygotic
FBgn0262647	Maternal
FBgn0262656	Maternal
FBgn0262699	Maternal
FBgn0262714	Maternal
FBgn0262716	Maternal
FBgn0262717	Maternal-zygotic
FBgn0262719	Zygotic
FBgn0262728	Maternal-zygotic
FBgn0262730	Maternal
FBgn0262731	Maternal
FBgn0262732	Maternal
FBgn0262733	Maternal
FBgn0262734	Maternal
FBgn0262736	Maternal
FBgn0262737	Maternal
FBgn0262738	Maternal
FBgn0262739	Maternal
FBgn0262740	Maternal
FBgn0262743	Maternal
FBgn0262782	Maternal
FBgn0262801	Maternal
FBgn0262866	Maternal
FBgn0262867	Zygotic
FBgn0262870	Zygotic
FBgn0262871	Maternal
FBgn0262872	Maternal
FBgn0262937	Maternal
FBgn0262954	Maternal
FBgn0262955	Maternal
FBgn0262975	Maternal
FBgn0262976	Maternal
FBgn0263005	Maternal
FBgn0263006	Maternal
FBgn0263022	Zygotic
FBgn0263025	Maternal
FBgn0263027	Maternal-zygotic
FBgn0263048	Maternal-zygotic
FBgn0263050	Maternal
FBgn0263072	Zygotic
FBgn0263076	Maternal
FBgn0263077	Maternal
FBgn0263079	Zygotic
FBgn0263093	Maternal
FBgn0263102	Maternal
FBgn0263106	Maternal
FBgn0263108	Maternal
FBgn0263110	Maternal
FBgn0263111	Maternal-zygotic
FBgn0263112	Maternal
FBgn0263113	Zygotic
FBgn0263120	Maternal
FBgn0263121	Maternal
FBgn0263133	Maternal
FBgn0263143	Maternal
FBgn0263144	Maternal
FBgn0263197	Maternal
FBgn0263198	Maternal
FBgn0263199	Maternal
FBgn0263200	Zygotic
FBgn0263220	Maternal
FBgn0263231	Maternal
FBgn0263233	Zygotic
FBgn0263235	Zygotic
FBgn0263236	Maternal
FBgn0263237	Maternal
FBgn0263240	Maternal-zygotic
FBgn0263241	Maternal
FBgn0263251	Maternal
FBgn0263256	Zygotic
FBgn0263258	Maternal
FBgn0263260	Maternal
FBgn0263278	Maternal
FBgn0263289	Maternal
FBgn0263316	Zygotic
FBgn0263346	Maternal
FBgn0263351	Maternal-zygotic
FBgn0263352	Maternal
FBgn0263355	Maternal
FBgn0263391	Maternal-zygotic
FBgn0263392	Zygotic
FBgn0263395	Maternal
FBgn0263396	Maternal
FBgn0263397	Maternal
FBgn0263398	Maternal-zygotic
FBgn0263456	Maternal-zygotic
FBgn0263490	Maternal
FBgn0263510	Maternal-zygotic
FBgn0263512	Zygotic
FBgn0263593	Maternal
FBgn0263594	Maternal
FBgn0263598	Maternal
FBgn0263599	Maternal
FBgn0263600	Maternal-zygotic
FBgn0263601	Maternal-zygotic
FBgn0263602	Maternal
FBgn0263603	Maternal-zygotic
FBgn0263605	Maternal-zygotic
FBgn0263606	Maternal
FBgn0263607	Maternal
FBgn0263608	Zygotic
FBgn0263667	Maternal-zygotic
FBgn0263697	Maternal
FBgn0263705	Maternal
FBgn0263706	Maternal
FBgn0263744	Maternal
FBgn0263747	Maternal
FBgn0263755	Maternal-zygotic
FBgn0263757	Maternal
FBgn0263773	Maternal
FBgn0263776	Zygotic
FBgn0263782	Maternal
FBgn0263830	Zygotic
FBgn0263831	Maternal
FBgn0263832	Maternal
FBgn0263852	Maternal
FBgn0263855	Maternal
FBgn0263863	Maternal
FBgn0263864	Maternal-zygotic
FBgn0263873	Maternal-zygotic
FBgn0263911	Maternal
FBgn0263916	Maternal
FBgn0263929	Maternal
FBgn0263930	Zygotic
FBgn0263933	Maternal
FBgn0263968	Maternal
FBgn0263974	Maternal
FBgn0263977	Maternal
FBgn0263986	Zygotic
FBgn0263987	Maternal
FBgn0263988	Zygotic
FBgn0263993	Maternal
FBgn0263997	Zygotic
FBgn0263998	Maternal
FBgn0264001	Zygotic
FBgn0264005	Zygotic
FBgn0264075	Maternal-zygotic
FBgn0264077	Maternal
FBgn0264078	Maternal
FBgn0264089	Zygotic
FBgn0264090	Maternal
FBgn0264253	Zygotic
FBgn0264291	Maternal
FBgn0264294	Maternal
FBgn0264302	Maternal
FBgn0264305	Maternal
FBgn0264307	Maternal
FBgn0264308	Maternal
FBgn0264324	Maternal
FBgn0264325	Maternal-zygotic
FBgn0264357	Maternal
FBgn0264386	Zygotic
FBgn0264389	Maternal
FBgn0264442	Zygotic
FBgn0264449	Maternal
FBgn0264489	Zygotic
FBgn0264491	Maternal
FBgn0264492	Maternal
FBgn0264493	Maternal
FBgn0264494	Maternal
FBgn0264495	Maternal
FBgn0264502	Zygotic
FBgn0264542	Maternal
FBgn0264560	Maternal
FBgn0264561	Maternal
FBgn0264574	Maternal
FBgn0264598	Zygotic
FBgn0264607	Maternal
FBgn0264672	Maternal-zygotic
FBgn0264691	Maternal
FBgn0264693	Maternal
FBgn0264694	Maternal-zygotic
FBgn0264707	Maternal-zygotic
FBgn0264711	Zygotic
FBgn0264712	Maternal
FBgn0264741	Zygotic
FBgn0264743	Maternal
FBgn0264744	Maternal-zygotic
FBgn0264747	Maternal
FBgn0264785	Maternal
FBgn0264815	Maternal-zygotic
FBgn0264816	Maternal
FBgn0264848	Maternal
FBgn0264855	Maternal
FBgn0264894	Zygotic
FBgn0264895	Maternal-zygotic
FBgn0264907	Maternal
FBgn0264922	Maternal
FBgn0264953	Maternal-zygotic
FBgn0264959	Maternal
FBgn0264962	Maternal
FBgn0264975	Maternal
FBgn0264978	Maternal-zygotic
FBgn0264979	Maternal
FBgn0265001	Zygotic
FBgn0265003	Maternal
FBgn0265045	Maternal-zygotic
FBgn0265047	Maternal
FBgn0265048	Zygotic
FBgn0265082	Zygotic
FBgn0265101	Maternal
FBgn0265102	Maternal
FBgn0265137	Maternal
FBgn0265139	Zygotic
FBgn0265140	Maternal-zygotic
FBgn0265178	Maternal
FBgn0265186	Maternal-zygotic
FBgn0265187	Zygotic
FBgn0265190	Maternal
FBgn0265192	Maternal
FBgn0265193	Maternal
FBgn0265194	Maternal
FBgn0265262	Maternal
FBgn0265274	Zygotic
FBgn0265276	Zygotic
FBgn0265297	Maternal
FBgn0265298	Maternal-zygotic
FBgn0265351	Maternal
FBgn0265413	Maternal
FBgn0265434	Maternal-zygotic
FBgn0265464	Maternal
FBgn0265487	Maternal
FBgn0265512	Maternal
FBgn0265523	Maternal
FBgn0265574	Maternal
FBgn0265575	Maternal
FBgn0265595	Zygotic
FBgn0265598	Maternal
FBgn0265605	Maternal
FBgn0265623	Maternal
FBgn0265625	Zygotic
FBgn0265630	Maternal-zygotic
FBgn0265767	Maternal
FBgn0265778	Maternal
FBgn0265784	Maternal
FBgn0265935	Maternal
FBgn0265968	Zygotic
FBgn0265974	Maternal
FBgn0265988	Maternal
FBgn0265991	Zygotic
FBgn0265998	Maternal
FBgn0266000	Maternal
FBgn0266019	Maternal
FBgn0266053	Maternal
FBgn0266064	Maternal
FBgn0266083	Maternal
FBgn0266084	Maternal
FBgn0266098	Maternal
FBgn0266100	Zygotic
FBgn0266101	Maternal-zygotic
FBgn0266111	Maternal
FBgn0266124	Maternal
FBgn0266129	Maternal-zygotic
FBgn0266136	Maternal
FBgn0266186	Maternal
FBgn0266268	Maternal-zygotic
FBgn0266282	Maternal-zygotic
FBgn0266284	Maternal-zygotic
FBgn0266346	Zygotic
FBgn0266354	Zygotic
FBgn0266369	Maternal
FBgn0266377	Zygotic
FBgn0266409	Maternal
FBgn0266410	Maternal
FBgn0266411	Maternal
FBgn0266417	Zygotic
FBgn0266418	Maternal-zygotic
FBgn0266420	Maternal
FBgn0266421	Maternal
FBgn0266432	Zygotic
FBgn0266438	Maternal
FBgn0266449	Maternal
FBgn0266452	Maternal
FBgn0266464	Maternal-zygotic
FBgn0266465	Maternal-zygotic
FBgn0266518	Maternal
FBgn0266521	Maternal
FBgn0266557	Maternal
FBgn0266566	Zygotic
FBgn0266569	Maternal
FBgn0266570	Maternal
FBgn0266572	Maternal
FBgn0266580	Maternal
FBgn0266581	Maternal
FBgn0266582	Maternal
FBgn0266598	Maternal
FBgn0266599	Maternal
FBgn0266666	Maternal
FBgn0266667	Maternal
FBgn0266668	Maternal
FBgn0266669	Maternal
FBgn0266670	Maternal
FBgn0266671	Maternal-zygotic
FBgn0266672	Maternal
FBgn0266673	Maternal
FBgn0266674	Maternal
FBgn0266696	Maternal-zygotic
FBgn0266709	Maternal-zygotic
FBgn0266711	Maternal
FBgn0266717	Maternal
FBgn0266719	Maternal
FBgn0266720	Maternal
FBgn0266722	Maternal
FBgn0266723	Maternal-zygotic
FBgn0266724	Maternal-zygotic
FBgn0266756	Maternal-zygotic
FBgn0266758	Zygotic
FBgn0266801	Zygotic
FBgn0266848	Maternal
FBgn0266916	Maternal
FBgn0266917	Maternal
FBgn0266918	Maternal-zygotic
FBgn0267001	Zygotic
FBgn0267002	Maternal
FBgn0267330	Maternal
FBgn0267336	Zygotic
FBgn0267339	Zygotic
FBgn0267347	Maternal
FBgn0267348	Zygotic
FBgn0267350	Maternal
FBgn0267351	Maternal
FBgn0267365	Maternal
FBgn0267376	Maternal
FBgn0267378	Maternal
FBgn0267385	Maternal
FBgn0267390	Maternal
FBgn0267398	Maternal
FBgn0267407	Maternal
FBgn0267408	Maternal
FBgn0267433	Zygotic
FBgn0267435	Zygotic
FBgn0267449	Zygotic
FBgn0267487	Maternal
FBgn0267488	Maternal
FBgn0267698	Maternal
FBgn0267726	Maternal
FBgn0267727	Maternal
FBgn0267728	Zygotic
FBgn0267790	Maternal-zygotic
FBgn0267791	Maternal-zygotic
FBgn0267792	Maternal
FBgn0267795	Maternal
FBgn0267821	Maternal-zygotic
FBgn0267823	Maternal
FBgn0267825	Maternal-zygotic
FBgn0267828	Maternal
FBgn0267849	Maternal
FBgn0267861	Maternal
FBgn0267912	Maternal
FBgn0267967	Maternal
FBgn0267972	Maternal-zygotic
FBgn0267975	Maternal
FBgn0267976	Maternal
FBgn0267977	Maternal-zygotic
FBgn0267978	Zygotic
FBgn0268063	Zygotic
FBgn0270924	Maternal
FBgn0270925	Zygotic
FBgn0270926	Maternal
FBgn0270927	Maternal
FBgn0275436	Maternal-zygotic
FBgn0278604	Maternal
FBgn0278608	Maternal
FBgn0283427	Maternal
FBgn0283437	Zygotic
FBgn0283438	Maternal
FBgn0283440	Zygotic
FBgn0283442	Maternal
FBgn0283450	Maternal
FBgn0283461	Zygotic
FBgn0283467	Maternal
FBgn0283468	Maternal
FBgn0283469	Maternal
FBgn0283472	Maternal-zygotic
FBgn0283473	Maternal
FBgn0283477	Maternal
FBgn0283478	Maternal
FBgn0283479	Zygotic
FBgn0283494	Maternal-zygotic
FBgn0283499	Maternal
FBgn0283500	Maternal
FBgn0283503	Zygotic
FBgn0283509	Maternal
FBgn0283510	Maternal
FBgn0283521	Maternal
FBgn0283525	Maternal
FBgn0283531	Maternal
FBgn0283535	Maternal
FBgn0283536	Maternal
FBgn0283649	Maternal
FBgn0283651	Zygotic
FBgn0283652	Maternal
FBgn0283657	Maternal
FBgn0283658	Maternal
FBgn0283659	Maternal-zygotic
FBgn0283666	Maternal
FBgn0283678	Zygotic
FBgn0283681	Maternal-zygotic
FBgn0283682	Maternal
FBgn0283712	Maternal
FBgn0283724	Maternal
FBgn0283741	Maternal-zygotic
FBgn0284084	Zygotic
FBgn0284220	Maternal
FBgn0284221	Zygotic
FBgn0284243	Maternal
FBgn0284244	Zygotic
FBgn0284245	Maternal
FBgn0284246	Maternal
FBgn0284247	Zygotic
FBgn0284248	Maternal
FBgn0284249	Maternal-zygotic
FBgn0284250	Zygotic
FBgn0284251	Maternal
FBgn0284252	Maternal-zygotic
FBgn0284253	Maternal
FBgn0284254	Maternal
FBgn0284255	Maternal
FBgn0284256	Maternal-zygotic
FBgn0284257	Maternal
FBgn0284408	Maternal
FBgn0284421	Maternal
FBgn0284436	Maternal
FBgn0284442	Maternal-zygotic
FBgn0285892	Maternal-zygotic
FBgn0285896	Zygotic
FBgn0285910	Maternal
FBgn0285911	Maternal-zygotic
FBgn0285912	Zygotic
FBgn0285913	Maternal
FBgn0285917	Maternal
FBgn0285925	Maternal
FBgn0285926	Maternal
FBgn0285937	Maternal
FBgn0285943	Zygotic
FBgn0285944	Zygotic
FBgn0285947	Maternal
FBgn0285948	Maternal
FBgn0285949	Maternal
FBgn0285950	Maternal
FBgn0285951	Maternal-zygotic
FBgn0285952	Maternal
FBgn0285954	Maternal
FBgn0285955	Zygotic
FBgn0285962	Maternal
FBgn0285970	Maternal-zygotic
FBgn0285971	Maternal
FBgn0285991	Maternal
FBgn0286027	Maternal
FBgn0286051	Maternal
FBgn0286070	Maternal
FBgn0286071	Zygotic
FBgn0286075	Maternal
FBgn0286198	Zygotic
FBgn0286203	Maternal
FBgn0286204	Zygotic
FBgn0286213	Maternal
FBgn0286222	Maternal
FBgn0286506	Zygotic
FBgn0286507	Zygotic
FBgn0286508	Maternal
FBgn0286511	Maternal
FBgn0286516	Maternal
FBgn0286567	Maternal
FBgn0286723	Zygotic
FBgn0286778	Maternal
FBgn0286781	Maternal-zygotic
FBgn0286782	Zygotic
FBgn0286783	Maternal
FBgn0286784	Maternal
FBgn0286785	Zygotic
FBgn0286786	Maternal-zygotic
FBgn0286788	Maternal
FBgn0286809	Maternal
FBgn0286813	Maternal
FBgn0286818	Maternal
FBgn0286828	Maternal
FBgn0286852	Zygotic
FBgn0286898	Maternal
FBgn0286980	Maternal
FBgn0287182	Maternal
FBgn0287183	Maternal
FBgn0287184	Zygotic
FBgn0287186	Maternal-zygotic
FBgn0287187	Maternal
FBgn0287204	Maternal-zygotic
FBgn0287225	Maternal
FBgn0287423	Zygotic
FBgn0287454	Maternal
FBgn0287478	Maternal
FBgn0287582	Maternal
FBgn0287585	Maternal
FBgn0287630	Zygotic
